# Divergence in the *Saccharomyces* species’ heat shock response is indicative of their thermal tolerance

**DOI:** 10.1101/2023.07.04.547718

**Authors:** Justin C. Fay, Javier Alonso-del-Real, James H. Miller, Amparo Querol

## Abstract

The *Saccharomyces* species have diverged in their thermal growth profile. Both *S. cerevisiae* and *S. paradoxus* grow at temperatures well above the maximum growth temperature of *S. kudriavzevii* and *S. uvarum*, but grow more poorly at lower temperatures. In response to thermal shifts, organisms activate a stress response that includes heat shock proteins involved in protein homeostasis and acquisition of thermal tolerance. To determine whether *Saccharomyces* species have diverged in their response to temperature we measured changes in gene expression in response to a 12°C increase or decrease in temperature for four *Saccharomyces* species and their six pairwise hybrids. To ensure coverage of subtelomeric gene families we sequenced, assembled and annotated a complete *S. uvarum* genome. All the strains exhibited a stronger response to heat than cold treatment. In response to heat, the cryophilic species showed a stronger response than the thermophilic species. The hybrids showed a mixture of parental stress responses depending on the time point. After the initial response, hybrids with a thermophilic parent were more similar to *S. cerevisiae* and *S. paradoxus*, and the *S. cerevisiae* x *S. paradoxus* hybrid showed the weakest heat shock response. Within the hybrids a small subset of temperature responsive genes showed species specific responses but most were also hybrid specific. Our results show that divergence in the heat shock response is indicative of a strain’s thermal tolerance, suggesting that cellular factors that signal heat stress or resolve heat induced changes are relevant to thermal divergence in the *Saccharomyces* species.

## Supporting Tables for "Divergence in the *Saccharomyces* species’ heat shock response is indicative of their thermal tolerance"

### Sheet: S1
Table S1. GO enrichment of gene with 2 fold differences between cryo and thermophilic species.
197 genes with Sk and Su higher than Sc and Sp	P-value	Number of genes
'de novo' post-translational protein folding [GO:0051084]	7.02685e-05	8
chaperone cofactor-dependent protein refolding [GO:0051085]	7.02685e-05	8
protein refolding [GO:0042026]	0.000866819	9
'de novo' protein folding [GO:0006458]	0.001838	8
chaperone-mediated protein folding [GO:0061077]	0.004158	8
50 genes with Sk and Su lower than Sc and Sp
cytoplasmic translation [GO:0002181]	3.47381e-10	14
translational elongation [GO:0006414]	1.0076e-05	14
lysine biosynthetic process via aminoadipic acid [GO:0019878]	0.019876	4
peptide metabolic process [GO:0006518]	0.037535	15
lysine biosynthetic process [GO:0009085]	0.039595	4

### Sheet: S2
Table S2. Number of significant gene families.
Strain	Condition	Time	Allele	Time*Allele
ScxSp	heat shock	127	95	1
ScxSk	heat shock	132	171	12
ScxSu	heat shock	151	179	14
SpxSk	heat shock	195	213	39
SpxSu	heat shock	172	225	32
SkxSu	heat shock	142	191	19
Parents	heat shock	221	273	172
ScxSp	cold shock	61	95	0
ScxSk	cold shock	5	113	0
ScxSu	cold shock	63	163	0
SpxSk	cold shock	81	200	0
SpxSu	cold shock	65	209	3
SkxSu	cold shock	83	189	4
Parents	cold shock	90	280	21

### Sheet: S3
Table S3. Species and hybrid strains.
Strain	Description	Mitotype	Species
YJF2780	MATa, HO::KanMX4, ura3-, derived from the winery strain T73 provided by A. Querol	S. cerevisiae	S. cerevisiae
YJF694	MATα, HO::KanMX4, derived from the oak strain N17 provided by P. Sneigowski	S. paradoxus	S. paradoxus
YJF695	MATa, HO::KanMX4, derived from the oak strain N17 provided by P. Sneigowski	S. paradoxus	S. paradoxus
YJF2784	MATa, HO::dsdAMX4, derived from the winery strain BMV58 provided by A. Querol	S. uvarum	S. uvarum
YJF2785	MATα, HO::dsdAMX4, derived from the winery strain BMV58 provided by A. Querol	S. uvarum	S. uvarum
YJF2779	MATα, HO::HygMX4, ura3-, derived from the oak strain CR85 provided by A. Querol	S. kudriavzevii	S. kudriavzevii
YJF2790	YJF2780 x YJF694 hybrid	S. cerevisiae	S. cerevisiae x S. paradoxus hybrid
YJF2792	YJF2780 x YJF2785 hybrid	S. cerevisiae	S. cerevisiae x S. uvarum hybrid
YJF2793	YJF2780 x YJF2779 hybrid	S. cerevisiae	S. cerevisiae x S. kudriavzevii hybrid
YJF2794	YJF695 x YJF2785 hybrid	S. paradoxus	S. paradoxus x S. uvarum hybrid
YJF2795	YJF695 x YJF2779 hybrid	S. paradoxus	S. paradoxus x S. kudriavzevii hybrid
YJF2796	YJF2784 x YJF2779 hybrid	S. kudriavzevii	S. uvarum x S. kudriavzevii hybrid
YJF1449	MATa, HO::NatMX, a derivative of CBS 7001, provided by C. Hittinger	S. uvarum	S. uvarum
YJF4719	NRRL Y-11845 (CBS 7001) from C. Kurtzman	S. uvarum	S. uvarum

### Sheet: S4
Table S4. Sequencing libraries, indexes and reads.
Sample	Forward	Reverse	Bcf	Bcr	Condition	Time	Strains	Raw reads	Sc_gene_reads	Sp_gene_reads	Sk_gene_reads	Su_gene_reads
S1	NEBNexti701	NEBNexti501	ATTACTCG	TATAGCCT	cold	0	ScxSp;SuxSk	12873145	294357	292052	4976885	5061150
S2	NEBNexti701	NEBNexti502	ATTACTCG	ATAGAGGC	cold	15	ScxSp;SuxSk	17085835	585941	584521	6584150	6687299
S3	NEBNexti701	NEBNexti503	ATTACTCG	CCTATCCT	cold	30	ScxSp;SuxSk	15544463	1789079	1782877	4679928	4767077
S4	NEBNexti701	NEBNexti504	ATTACTCG	GGCTCTGA	cold	60	ScxSp;SuxSk	11211611	779129	772663	2676807	2655816
S5	NEBNexti701	NEBNexti505	ATTACTCG	AGGCGAAG	heat	0	ScxSp;SuxSk	7608478	1106153	1111107	1851128	1873589
S6	NEBNexti701	NEBNexti506	ATTACTCG	TAATCTTA	heat	15	ScxSp;SuxSk	12284395	1741544	1796215	1977271	2032851
S7	NEBNexti701	NEBNexti507	ATTACTCG	CAGGACGT	heat	30	ScxSp;SuxSk	9927740	1005383	1172218	1103172	1250894
S8	NEBNexti701	NEBNexti508	ATTACTCG	GTACTGAC	heat	60	ScxSp;SuxSk	9299954	924371	1101418	1356015	1531493
S9	NEBNexti702	NEBNexti501	TCCGGAGA	TATAGCCT	cold	0	ScxSu;SpxSk	7945682	1126852	2068906	2063915	1136049
S10	NEBNexti702	NEBNexti502	TCCGGAGA	ATAGAGGC	cold	15	ScxSu;SpxSk	11411242	3365715	1443268	1426606	3377239
S11	NEBNexti702	NEBNexti503	TCCGGAGA	CCTATCCT	cold	30	ScxSu;SpxSk	2302886	729523	270630	267091	721427
S12	NEBNexti702	NEBNexti504	TCCGGAGA	GGCTCTGA	cold	60	ScxSu;SpxSk	22470483	5141864	4443644	4327577	5055221
S13	NEBNexti702	NEBNexti505	TCCGGAGA	AGGCGAAG	heat	0	ScxSu;SpxSk	35532674	5721882	8125246	8214272	5999365
S14	NEBNexti702	NEBNexti506	TCCGGAGA	TAATCTTA	heat	15	ScxSu;SpxSk	9721565	2139762	1415319	1415429	2333151
S15	NEBNexti702	NEBNexti507	TCCGGAGA	CAGGACGT	heat	30	ScxSu;SpxSk	8214291	1558391	1491241	1378267	1749954
S16	NEBNexti702	NEBNexti508	TCCGGAGA	GTACTGAC	heat	60	ScxSu;SpxSk	9313634	1545238	1592621	1502263	1704094
S17	NEBNexti703	NEBNexti501	CGCTCATT	TATAGCCT	cold	0	ScxSk;SpxSu	9783694	252409	3834608	233675	3965462
S18	NEBNexti703	NEBNexti502	CGCTCATT	ATAGAGGC	cold	15	ScxSk;SpxSu	16319857	1025043	5840408	973221	5922266
S19	NEBNexti703	NEBNexti503	CGCTCATT	CCTATCCT	cold	30	ScxSk;SpxSu	12076149	398793	4730542	379301	4633830
S20	NEBNexti703	NEBNexti504	CGCTCATT	GGCTCTGA	cold	60	ScxSk;SpxSu	19251675	608484	7258020	582989	7158491
S21	NEBNexti703	NEBNexti505	CGCTCATT	AGGCGAAG	heat	0	ScxSk;SpxSu	10524134	362817	4066371	341553	4052488
S22	NEBNexti703	NEBNexti506	CGCTCATT	TAATCTTA	heat	15	ScxSk;SpxSu	13669051	851886	2883524	848309	2991854
S23	NEBNexti703	NEBNexti507	CGCTCATT	CAGGACGT	heat	30	ScxSk;SpxSu	12806181	529297	4511496	517225	4657876
S24	NEBNexti703	NEBNexti508	CGCTCATT	GTACTGAC	heat	60	ScxSk;SpxSu	11942685	499524	4145261	490368	4332902
S25	NEBNexti704	NEBNexti501	GAGATTCC	TATAGCCT	cold	0	Sc;Sp;Su;Sk	26272726	1447054	10099614	2116721	9086814
S26	NEBNexti704	NEBNexti502	GAGATTCC	ATAGAGGC	cold	15	Sc;Sp;Su;Sk	12653000	348671	2806	947720	9715688
S27	NEBNexti704	NEBNexti503	GAGATTCC	CCTATCCT	cold	30	Sc;Sp;Su;Sk	11187067	746898	3532490	739361	4685700
S28	NEBNexti704	NEBNexti504	GAGATTCC	GGCTCTGA	cold	60	Sc;Sp;Su;Sk	9202036	151298	3854682	358391	3154250
S29	NEBNexti704	NEBNexti505	GAGATTCC	AGGCGAAG	heat	0	Sc;Sp;Su;Sk	11975726	736377	4708140	587961	4193136
S30	NEBNexti704	NEBNexti506	GAGATTCC	TAATCTTA	heat	15	Sc;Sp;Su;Sk	11683425	413121	4228573	324723	3833006
S31	NEBNexti704	NEBNexti507	GAGATTCC	CAGGACGT	heat	30	Sc;Sp;Su;Sk	10866965	253513	4818735	315328	3719874
S32	NEBNexti704	NEBNexti508	GAGATTCC	GTACTGAC	heat	60	Sc;Sp;Su;Sk	22062287	397626	7918421	1181142	4471548
S33	NEBNexti705	NEBNexti501	ATTCAGAA	TATAGCCT	cold	0	ScxSp;SuxSk	9734246	460192	459253	3563516	3597004
S34	NEBNexti705	NEBNexti502	ATTCAGAA	ATAGAGGC	cold	15	ScxSp;SuxSk	11288351	585025	579162	3012854	3024374
S35	NEBNexti705	NEBNexti503	ATTCAGAA	CCTATCCT	cold	30	ScxSp;SuxSk	24314805	2588805	2682057	7222833	7313830
S36	NEBNexti705	NEBNexti504	ATTCAGAA	GGCTCTGA	cold	60	ScxSp;SuxSk	7597630	914675	902098	2299102	2253284
S37	NEBNexti705	NEBNexti505	ATTCAGAA	AGGCGAAG	heat	0	ScxSp;SuxSk	44094115	2551295	2537533	15963727	16028544
S38	NEBNexti705	NEBNexti506	ATTCAGAA	TAATCTTA	heat	15	ScxSp;SuxSk	10248569	811310	1079547	1653205	1915439
S39	NEBNexti705	NEBNexti507	ATTCAGAA	CAGGACGT	heat	30	ScxSp;SuxSk	19751577	2456151	2648452	4275717	4397837
S40	NEBNexti705	NEBNexti508	ATTCAGAA	GTACTGAC	heat	60	ScxSp;SuxSk	11674517	1928259	2071976	1262077	1379822
S41	NEBNexti706	NEBNexti501	GAATTCGT	TATAGCCT	cold	0	ScxSu;SpxSk	29027385	2856172	8977790	9115788	3034211
S42	NEBNexti706	NEBNexti502	GAATTCGT	ATAGAGGC	cold	15	ScxSu;SpxSk	7353335	790775	2297096	2282004	799084
S43	NEBNexti706	NEBNexti503	GAATTCGT	CCTATCCT	cold	30	ScxSu;SpxSk	21642377	2871339	6253449	6229417	2814482
S44	NEBNexti706	NEBNexti504	GAATTCGT	GGCTCTGA	cold	60	ScxSu;SpxSk	14980420	1838511	4522154	4503599	1826110
S45	NEBNexti706	NEBNexti505	GAATTCGT	AGGCGAAG	heat	0	ScxSu;SpxSk	19993595	2334551	5560831	5624125	2383285
S46	NEBNexti706	NEBNexti506	GAATTCGT	TAATCTTA	heat	15	ScxSu;SpxSk	11126572	2187056	2097848	2040972	2454000
S47	NEBNexti706	NEBNexti507	GAATTCGT	CAGGACGT	heat	30	ScxSu;SpxSk	15701044	3029417	3160680	2980213	3413461
S48	NEBNexti706	NEBNexti508	GAATTCGT	GTACTGAC	heat	60	ScxSu;SpxSk	9139634	685933	1717436	1458426	1007025
S49	NEBNexti711	NEBNexti501	TCTCGCGC	TATAGCCT	cold	0	ScxSk;SpxSu	19060257	608235	7257387	567250	7706480
S50	NEBNexti711	NEBNexti502	TCTCGCGC	ATAGAGGC	cold	15	ScxSk;SpxSu	12548462	342934	4709190	314901	4883996
S51	NEBNexti711	NEBNexti503	TCTCGCGC	CCTATCCT	cold	30	ScxSk;SpxSu	15771119	730955	5829716	698801	5970484
S52	NEBNexti711	NEBNexti504	TCTCGCGC	GGCTCTGA	cold	60	ScxSk;SpxSu	15673311	396426	3789341	382098	3768308
S53	NEBNexti711	NEBNexti505	TCTCGCGC	AGGCGAAG	heat	0	ScxSk;SpxSu	16358323	241147	4523975	206553	4400730
S54	NEBNexti711	NEBNexti506	TCTCGCGC	TAATCTTA	heat	15	ScxSk;SpxSu	19954269	830977	6980164	808269	7400554
S55	NEBNexti711	NEBNexti507	TCTCGCGC	CAGGACGT	heat	30	ScxSk;SpxSu	20761833	2347034	6278110	2275720	6442837
S56	NEBNexti711	NEBNexti508	TCTCGCGC	GTACTGAC	heat	60	ScxSk;SpxSu	15214018	508639	3889979	507344	4049016
S57	NEBNexti712	NEBNexti501	AGCGATAG	TATAGCCT	cold	0	Sc;Sp;Su;Sk	12169116	430423	3453318	453845	6114923
S58	NEBNexti712	NEBNexti502	AGCGATAG	ATAGAGGC	cold	15	Sc;Sp;Su;Sk	18847022	304364	6519111	758424	8275656
S59	NEBNexti712	NEBNexti503	AGCGATAG	CCTATCCT	cold	30	Sc;Sp;Su;Sk	10613289	350226	3124220	223686	5363648
S60	NEBNexti712	NEBNexti504	AGCGATAG	GGCTCTGA	cold	60	Sc;Sp;Su;Sk	12269272	661122	3544886	434673	5971925
S61	NEBNexti712	NEBNexti505	AGCGATAG	AGGCGAAG	heat	0	Sc;Sp;Su;Sk	14799531	1078859	5902698	1029797	4579685
S62	NEBNexti712	NEBNexti506	AGCGATAG	TAATCTTA	heat	15	Sc;Sp;Su;Sk	10237435	392665	3158374	313484	4412255
S63	NEBNexti712	NEBNexti507	AGCGATAG	CAGGACGT	heat	30	Sc;Sp;Su;Sk	16752754	143694	6753888	738249	6396390
S64	NEBNexti712	NEBNexti508	AGCGATAG	GTACTGAC	heat	60	Sc;Sp;Su;Sk	12701704	82643	7453450	1334015	1404808

### Sheet: S5
Table S5. Assembly statistics
Strain	YJF1449	YJF4719
Long Reads	761331	478747
Long Read Bases	13413998942	9076424590
Filtered Long Reads	16111	10464
Filtered Long Read Bases	600016535	600007247
Short Reads	1993798	5680344
Short Read Bases Generated	299069700	852051600
Filtered Short Reads	1089132	4270458
Filtered Short Read Bases	152519881	535258121
Assembly Size	12081644	12062226
Assembly Contigs	17	16
Assembly N50	917875	917834

### Sheet: S6
Table S6. Gene annotations.
Category	DBVPG6765-Sc	CBS432-Sp	CR85-Sk	YJF1449-Su
YGAP annotated proteins	5621	5621	5600	5637
LRSDAY annotated proteins	5539	5531
Augustus annotated proteins	5614	5590	5525	5568
Exact annotation match	5054	4800	4806	4901
LRSDAY-YGAP match	168	213
LRSDAY-Augustus match	214	373
YGAP-Augustus match	51	35
No exact match	289	297	894	846
Manual curation	722	918	894	846
Curated add/switch LRSDAY	17	31	0	0
Curated add/switch YGAP	112	135	185	146
Curated keep Augustus	474	640	572	526
Curated remove a prediction	118	112	136	168
Curated switch Augustus transcript	1	0	1	6
Final LRSDAY source	16	30
Final YGAP source	108	128	182	138
Final Augustus source	5531	5452	5372	5432
Final Total	5655	5610	5554	5570
Final tRNA	275	275	273	286

### Sheet: S7
Table S7. Orthologous genes.
HOG	OG	Gene Tree Parent Clade	DBVPG6765	CBS432	CR85	YJF1449	One to one orthologs	Number Sc orthologs	Number Sp orthologs	Number Sk orthologs	Number Su orthologs	DBVPG6765 match	CBS432 match	CR85 match	YJF1449 match
N0.HOG0000000	OG0000000	n0	SC_3054.t1, SC_72.t1, SC_2251.t1, SC_480.t1, SC_1391.t1, SC_1749.t1, SC_1.t1, SC_2517.t1, SC_3063.t1, SC_3375.t1, SC_2718.t1, SC_4675.t1, SC_1364.t1, SC_91.t1, SC_2255.t1	SP_3046.t1, SP_3459.t1, SP_3059.t1, SP_90.t1, SP_4279.t1, SP_3.t1, SP_635.t1, SP_3833.t1, SP_1744.t1, SP_2711.t1, SP_482.t1, SP_2254.t1, SP_1663.t1, SP_4663.t1, SP_1360.t1	SK_3012.t1, SK_3013.t1, SK_4621.t1, SK_3794.t1, SK_3022.t1, SK_82.t1, SK_1719.t1, SK_1599.t1, SK_628.t1, SK_3021.t1, SK_1.t1, SK_480.t1, SK_2226.t1, SK_2225.t1, SK_4622.t1, SK_3327.t1, SK_2477.t1, SK_84.t1, SK_4238.t1, SK_5554.t1, SK_3329.t1, SK_2479.t1, SK_1597.t1, SK_630.t1, SK_4243.t1, SK_4239.t1	SU_2731.t1, SU_5127.t1, SU_75.t1, SU_74.t1	0	15	15	26	4	DAN4,PAU5,PAU24,PAU24,PAU2,PAU11,PAU10,PAU10,PAU18,PAU18,PAU18,PAU11,PAU18,PAU18,PAU10	DAN4,PAU23,PAU20,PAU20,PAU20,PAU20,PAU20,PAU20,PAU20,PAU20,PAU24,PAU24,PAU24,PAU14,PAU14	DAN1,DAN4,PAU8,PAU8,PAU8,PAU8,PAU8,PAU20,PAU8,PAU8,PAU8,PAU8,PAU8,PAU8,PAU8,PAU8,PAU8,PAU8,PAU18,PAU18,PAU18,PAU18,PAU18,PAU18,PAU8,PAU8	PAU20,PAU20,PAU10,PAU10
N0.HOG0000001	OG0000001	n1	SC_1181.t1, SC_1182.t1	SP_1174.t1, SP_1175.t1	SK_1160.t1, SK_1161.t1	SU_525.t1, SU_524.t1	0	2	2	2	2	HXT7,HXT6	HXT7,HXT7	HXT7,HXT7	HXT7,HXT7
N0.HOG0000005	OG0000001	n22	SC_4681.t1, SC_2520.t1	SP_4669.t1, SP_2519.t1, SP_2718.t1	SK_4626.t1, SK_2482.t1, SK_467.t1	SU_1600.t1, SU_2728.t1, SU_5130.t1	0	2	3	3	3	HXT11,HXT11	HXT9,HXT9,HXT9	HXT11,HXT11,HXT11	HXT9,HXT11,HXT9
N0.HOG0000006	OG0000001	n32	SC_3509.t1	SP_2723.t1, SP_1628.t1, SP_3500.t1	SK_1608.t1, SK_2212.t1, SK_3459.t1	SU_3589.t1, SU_3588.t1	0	1	3	3	2	GAL2	HXT8,HXT8,GAL2	HXT8,HXT8,GAL2	GAL2,GAL2
N0.HOG0000008	OG0000002	n1	SC_2519.t1, SC_4680.t1	SP_4668.t1, SP_2518.t1, SP_2717.t1	SK_2481.t1, SK_468.t1, SK_4625.t1	SU_5134.t1, SU_86.t1, SU_1601.t1, SU_5129.t1, SU_2729.t1	0	2	3	3	5	IMA2,IMA2	IMA3,IMA3,IMA3	IMA3,IMA1,IMA3	IMA3,IMA3,IMA3,IMA3,IMA3
N0.HOG0000009	OG0000002	n14	SC_2729.t1, SC_3372.t1, SC_2250.t1, SC_479.t1	SP_2722.t1, SP_1627.t1, SP_2253.t1, SP_2238.t1	SK_2216.t1, SK_2213.t1, SK_1607.t1, SK_4620.t1, SK_2219.t1, SK_1605.t1	SU_2727.t1, SU_5131.t1	0	4	4	6	2	IMA5,MAL32,MAL32,MAL32	IMA5,IMA5,MAL32,IMA1	IMA1,IMA5,IMA5,MAL32,MAL32,IMA1	MAL32,MAL32
N0.HOG0000010	OG0000002	n29	SC_2243.t1, SC_2246.t1	SP_2235.t1		SU_3930.t1	0	2	1	0	1	IMA1,IMA1	IMA1		IMA2
N0.HOG0000011	OG0000003	n0	SC_1747.t1, SC_3068.t1, SC_3374.t1, SC_2252.t1, SC_3062.t1, SC_4295.t1, SC_3851.t1, SC_638.t1, SC_1366.t1, SC_2253.t1, SC_481.t1	SP_5169.t1, SP_2713.t1, SP_1742.t1, SP_4281.t1, SP_3055.t1, SP_4284.t1, SP_1739.t1	SK_2227.t1, SK_3793.t1, SK_4623.t1, SK_3023.t1, SK_4240.t1, SK_1718.t1, SK_3326.t1, SK_4241.t1, SK_2.t1	SU_3155.t1	0	11	7	9	1	COS12,COS9,COS2,COS2,COS2,COS2,COS2,COS5,COS7,COS8,COS4	COS6,COS2,COS4,COS4,COS7,COS7,COS5	COS12,COS7,COS2,COS6,COS2,COS6,COS6,COS6,COS6	COS6
N0.HOG0000012	OG0000004	n0	SC_1632.t1, SC_1746.t1, SC_3849.t1, SC_2719.t1, SC_5655.t1, SC_5202.t1, SC_637.t1, SC_1365.t1	SP_1618.t1, SP_4664.t1, SP_637.t1, SP_486.t1, SP_1741.t1, SP_5168.t1, SP_88.t1, SP_3368.t1, SP_636.t1, SP_3057.t1, SP_2714.t1, SP_4283.t1, SP_5167.t1	SK_1720.t1, SK_3328.t1, SK_3795.t1		0	8	13	3	0	YJL225C,YML133C,YML133C,YRF1-2,YIL177C,YML133C,YML133C,YIL177C	YPR204W,YPR204W,YHL050C,YRF1-3,YRF1-1,YRF1-1,YRF1-1,YRF1-1,YRF1-1,YRF1-1,YRF1-1,YRF1-1,YRF1-1	YRF1-1,YIL177C,YRF1-3
N0.HOG0000013	OG0000005	n1	SC_2248.t1, SC_3369.t1, SC_5650.t1	SP_2251.t1, SP_2241.t1, SP_2249.t1, SP_2245.t1, SP_5608.t1	SK_2221.t1, SK_4618.t1	SU_1599.t1	0	3	5	2	1	MAL33,MAL33,YPR196W	YPR196W,YPR196W,YPR196W,MAL33,YPR196W	YPR196W,YPR196W	MAL33
N0.HOG0000014	OG0000005	n11	SC_2727.t1, SC_2244.t1, SC_476.t1	SP_1626.t1, SP_2236.t1, SP_481.t1, SP_2239.t1	SK_2214.t1, SK_466.t1, SK_2217.t1	SU_5133.t1	0	3	4	3	1	ZNF1,MAL13,MAL33	ZNF1,MAL13,MAL33,MAL13	MAL13,MAL33,MAL33	MAL33
N0.HOG0000015	OG0000006	n1	SC_1637.t1	SP_1632.t1	SK_1612.t1	SU_1602.t1, SU_3463.t1	0	1	1	1	2	YFL051C	YFL051C	YFL051C	FLO1,FLO10
N0.HOG0000016	OG0000006	n6		SP_3364.t1	SK_3322.t1	SU_3455.t1	0	0	1	1	1		FLO10	FLO10	FLO10
N0.HOG0000017	OG0000006	n9	SC_84.t1			SU_2739.t1	0	1	0	0	1	YAR061W			FLO1
N0.HOG0000018	OG0000006	n11	SC_83.t1			SU_79.t1	0	1	0	0	1	YAR061W			FLO5
N0.HOG0000019	OG0000006	n12	SC_4.t1, SC_2515.t1, SC_3.t1, SC_82.t1	SP_5.t1, SP_82.t1, SP_2509.t1		SU_3.t1	0	4	3	0	1	FLO9,FLO5,FLO5,FLO5	FLO1,FLO1,FLO1		FLO9
N0.HOG0000020	OG0000007	n1	SC_86.t1, SC_1635.t1	SP_83.t1, SP_2510.t1	SK_2474.t1, SK_79.t1	SU_1838.t1, SU_82.t1	0	2	2	2	2	YAR066W,YAR066W	YHR214W,CSS1	CSS1,CSS1	CSS1,CSS1
N0.HOG0000021	OG0000007	n8	SC_2521.t1, SC_4682.t1, SC_2720.t1	SP_2520.t1, SP_4670.t1, SP_1619.t1	SK_2483.t1, SK_4627.t1	SU_848.t1, SU_1334.t1	0	3	3	2	2	CSS1,HPF1,HPF1	CSS1,HPF1,HPF1	CSS1,HPF1	CSS1,HPF1
N0.HOG0000023	OG0000008	n6			SK_2475.t1, SK_80.t1		0	0	0	2	0			PHO11,PHO11
N0.HOG0000024	OG0000008	n8	SC_842.t1	SP_842.t1		SU_1046.t1	0	1	1	0	1	DIA3	DIA3		DIA3
N0.HOG0000025	OG0000008	n10	SC_1634.t1, SC_89.t1	SP_2513.t1, SP_86.t1		SU_2737.t1	0	2	2	0	1	PHO11,PHO12	PHO11,PHO11		PHO11
N0.HOG0000027	OG0000009	n0	SC_5203.t1, SC_633.t1, SC_3844.t1, SC_3468.t1, SC_3053.t1	SP_5165.t1, SP_95.t1, SP_5170.t1, SP_1738.t1	SK_625.t1, SK_623.t1, SK_3792.t1, SK_4.t1, SK_1757.t1, SK_3419.t1	SU_1423.t1, SU_2334.t1, SU_3547.t1	0	5	4	6	3	PAU21,PAU3,PAU3,PAU23,DAN1	PAU3,PAU19,PAU15,PAU15	PAU3,PAU3,PAU3,PAU3,PAU15,PAU17	PAU3,PAU15,PAU15
N0.HOG0000028	OG0000010	n0	SC_639.t1, SC_477.t1, SC_2249.t1, SC_3370.t1	SP_640.t1, SP_2240.t1, SP_2247.t1, SP_2244.t1, SP_2250.t1, SP_2248.t1, SP_2243.t1, SP_2252.t1	SK_631.t1, SK_2218.t1, SK_4619.t1	SU_87.t1, SU_2726.t1, SU_5132.t1	0	4	8	3	3	MPH3,MAL31,MAL31,MAL31	MPH2,MAL31,MAL31,MAL31,MAL31,MAL31,MAL31,MAL31	MPH2,MAL31,MAL31	MAL31,MAL31,MAL31
N0.HOG0000029	OG0000011	n0	SC_547.t1, SC_77.t1, SC_76.t1, SC_74.t1, SC_75.t1	SP_551.t1, SP_77.t1, SP_75.t1, SP_78.t1	SK_4014.t1, SK_523.t1, SK_555.t1, SK_544.t1, SK_75.t1, SK_73.t1, SK_76.t1	SU_67.t1	0	5	4	7	1	YCR007C,PRM8,YAR029W,UIP3,YAR028W	YCR007C,PRM8,UIP3,UIP3	YCR007C,UIP3,YCR007C,YCR007C,PRM9,PRM9,UIP3	YCR007C
N0.HOG0000030	OG0000012	n0	SC_5190.t1, SC_1370.t1, SC_1371.t1, SC_4672.t1	SP_1363.t1, SP_4660.t1, SP_4275.t1	SK_470.t1, SK_2680.t1, SK_1595.t1, SK_4236.t1, SK_1342.t1, SK_4616.t1	SU_1343.t1, SU_4373.t1, SU_5119.t1, SU_3152.t1	0	4	3	6	4	DSF1,MAN2,DSF1,MAN2	MAN2,MAN2,MAN2	DSF1,DSF1,DSF1,DSF1,DSF1,DSF1	DSF1,DSF1,DSF1,DSF1
N0.HOG0000031	OG0000013	n1	SC_3925.t1		SK_1337.t1, SK_629.t1, SK_3873.t1	SU_4009.t1	0	1	0	3	1	IMD4		IMD2,IMD2,IMD4	IMD4
N0.HOG0000032	OG0000013	n5	SC_3817.t1, SC_90.t1, SC_1633.t1		SK_3765.t1, SK_5118.t1, SK_2478.t1, SK_83.t1, SK_1598.t1, SK_2685.t1, SK_475.t1, SK_5117.t1	SU_3901.t1	0	3	0	8	1	IMD3,IMD2,IMD2		IMD3,IMD2,IMD2,IMD2,IMD2,IMD2,IMD2,IMD2	IMD3
N0.HOG0000034	OG0000014	n6	SC_59.t1	SP_60.t1	SK_59.t1		0	1	1	1	0	SSA1	SSA1	SSA1
N0.HOG0000037	OG0000015	n0	SC_3058.t1, SC_4299.t1, SC_642.t1, SC_2722.t1	SP_3051.t1, SP_1621.t1, SP_4289.t1, SP_643.t1	SK_634.t1, SK_1601.t1, SK_4244.t1, SK_3018.t1, SK_2688.t1	SU_2723.t1, SU_4376.t1, SU_89.t1	0	4	4	5	3	THI11,THI11,THI11,THI13	THI13,THI13,THI13,THI13	THI11,THI5,THI5,THI5,THI5	THI5,THI5,THI5
N0.HOG0000038	OG0000016	n1	SC_4665.t1, SC_630.t1	SP_633.t1		SU_4655.t1	0	2	1	0	1	YNR066C,EMA35	EMA35		PEP1
N0.HOG0000039	OG0000016	n4	SC_4664.t1, SC_175.t1	SP_4654.t1, SP_632.t1, SP_178.t1	SK_4610.t1, SK_169.t1	SU_173.t1, SU_177.t1, SU_4656.t1, SU_174.t1	0	2	3	2	4	YNR065C,PEP1	VTH2,YNR065C,PEP1	PEP1,PEP1	PEP1,PEP1,PEP1,PEP1
N0.HOG0000040	OG0000017	n0	SC_5191.t1, SC_4671.t1, SC_1372.t1, SC_641.t1	SP_1364.t1, SP_4659.t1, SP_4274.t1, SP_642.t1	SK_633.t1, SK_4615.t1, SK_469.t1, SK_4235.t1, SK_1343.t1, SK_1594.t1, SK_2679.t1		0	4	4	7	0	HXT15,HXT17,HXT13,HXT15	HXT13,HXT13,HXT13,HXT15	HXT15,HXT13,HXT13,HXT13,HXT13,HXT13,HXT13
N0.HOG0000042	OG0000018	n4	SC_3843.t1, SC_632.t1	SP_634.t1, SP_3832.t1, SP_91.t1	SK_3791.t1, SK_2083.t1	SU_2740.t1, SU_2339.t1, SU_1847.t1	0	2	3	2	3	YCR102C,YCR102C	YLR460C,YCR102C,YCR102C	YLR460C,YCR102C	YLR460C,YLR460C,YLR460C
N0.HOG0000043	OG0000019	n0		SP_4282.t1, SP_3056.t1, SP_3834.t1, SP_2514.t1, SP_3058.t1, SP_638.t1, SP_3835.t1, SP_1.t1, SP_1357.t1, SP_87.t1, SP_1740.t1, SP_3806.t1, SP_3912.t1			0	0	13	0	0		IMD2,IMD2,IMD2,IMD2,IMD2,IMD2,IMD2,IMD2,IMD2,IMD2,IMD2,IMD3,IMD4
N0.HOG0000044	OG0000020	n0	SC_3057.t1, SC_643.t1, SC_4300.t1, SC_3847.t1, SC_636.t1, SC_2723.t1	SP_644.t1, SP_4290.t1, SP_3050.t1, SP_92.t1, SP_1622.t1	SK_3017.t1	SU_4387.t1	0	6	5	1	1	AAD10,AAD4,AAD14,AAD3,AAD3,AAD6	AAD14,AAD14,AAD6,AAD6,AAD6	AAD6	AAD6
N0.HOG0000045	OG0000021	n1	SC_871.t1	SP_871.t1	SK_859.t1	SU_1077.t1, SU_1076.t1	0	1	1	1	2	SNQ2	SNQ2	SNQ2	SNQ2,SNQ2
N0.HOG0000049	OG0000022	n4	SC_2155.t1, SC_2924.t1	SP_2146.t1, SP_2147.t1, SP_2918.t1	SK_2884.t1, SK_2129.t1	SU_2247.t1, SU_3008.t1	0	2	3	2	2	TDH3,TDH2	TDH3,TDH3,TDH3	TDH2,TDH2	TDH2,TDH2
N0.HOG0000065	OG0000028	n1	SC_3379.t1	SP_3370.t1		SU_1341.t1	0	1	1	0	1	MMP1	MMP1		MMP1
N0.HOG0000066	OG0000028	n3	SC_4289.t1, SC_5211.t1	SP_4272.t1, SP_5174.t1	SK_4233.t1, SK_5121.t1	SU_5136.t1, SU_2337.t1, SU_4370.t1	0	2	2	2	3	SAM3,SAM3	SAM3,SAM3	SAM3,SAM3	SAM3,SAM3,SAM3
N0.HOG0000067	OG0000029	n0	SC_2717.t1, SC_1750.t1	SP_1745.t1, SP_4278.t1		SU_5125.t1, SU_4385.t1, SU_3928.t1, SU_1843.t1, SU_2741.t1, SU_3929.t1, SU_1339.t1	0	2	2	0	7	YPS6,YPS5	YPS6,YPS6		YPS6,YPS6,YPS6,YPS6,YPS6,YPS6,YPS6
N0.HOG0000070	OG0000030	n8	SC_2058.t1	SP_2050.t1		SU_2152.t1	0	1	1	0	1	PDC6	PDC6		PDC6
N0.HOG0000072	OG0000031	n4	SC_2668.t1, SC_4215.t1	SP_2664.t1, SP_4199.t1	SK_2630.t1, SK_4160.t1	SU_4296.t1	0	2	2	2	1	FAA3,FAA4	FAA3,FAA4	FAA3,FAA4	FAA4
N0.HOG0000073	OG0000032	n0	SC_5197.t1, SC_640.t1, SC_5194.t1	SP_641.t1	SK_632.t1, SK_4617.t1, SK_1341.t1, SK_471.t1, SK_2681.t1	SU_3150.t1	0	3	1	5	1	SOR1,SOR1,SOR1	SOR1	SOR2,SOR2,SOR2,SOR2,SOR2	SOR2
N0.HOG0000074	OG0000033	n1	SC_5536.t1, SC_2650.t1	SP_1418.t1	SK_2825.t1, SK_5442.t1, SK_2611.t1	SU_5459.t1	0	2	1	3	1	YPR071W,EMA17	YPL257W	YPR071W,YPR071W,YPR071W	SU_5459
N0.HOG0000075	OG0000033	n7	SC_5227.t1	SP_5190.t1		SU_1398.t1	0	1	1	0	1	YPL257W	YPL257W		YPL257W
N0.HOG0000077	OG0000034	n4	SC_4840.t1	SP_4824.t1	SK_4780.t1, SK_4779.t1	SU_4914.t1, SU_4913.t1	0	1	1	2	2	TIR2	TIR2	TIR1,TIR4	TIR2,TIR4
N0.HOG0000078	OG0000035	n0	SC_2213.t1, SC_5204.t1, SC_5183.t1, SC_2477.t1	SP_2205.t1, SP_2471.t1	SK_2182.t1, SK_2436.t1	SU_5078.t1, SU_2304.t1	0	4	2	2	2	ENO1,ERR1,ERR1,ENO2	ENO1,ENO2	ENO1,ENO2	ENO2,ENO1
N0.HOG0000080	OG0000036	n4	SC_2263.t1, SC_5195.t1	SP_2264.t1, SP_3365.t1	SK_2232.t1	SU_2347.t1	0	2	2	1	1	VMR1,NFT1	VMR1,NFT1	VMR1	VMR1
N0.HOG0000081	OG0000037	n0	SC_3642.t1, SC_5005.t1, SC_4895.t1	SP_3633.t1, SP_4986.t1, SP_4877.t1	SK_3592.t1	SU_3725.t1, SU_3841.t1, SU_3842.t1	0	3	3	1	3	THI7,THI72,NRT1	THI7,THI72,NRT1	THI7	THI7,THI7,THI7
N0.HOG0000082	OG0000038	n0	SC_4778.t1, SC_5581.t1, SC_5226.t1	SP_4764.t1, SP_5540.t1, SP_5189.t1	SK_4720.t1, SK_5136.t1	SU_4854.t1, SU_5151.t1	0	3	3	2	2	THI20,THI22,THI21	THI20,THI22,THI21	THI20,THI21	THI20,THI21
N0.HOG0000083	OG0000039	n0	SC_3056.t1	SP_3049.t1, SP_85.t1, SP_2512.t1	SK_3016.t1, SK_474.t1, SK_2684.t1	SU_3145.t1, SU_241.t1	0	1	3	3	2	YJR154W	YJR154W,YJR154W,YJR154W	YJR154W,YJR154W,YJR154W	YJR154W,YJR154W
N0.HOG0000084	OG0000040	n0	SC_1638.t1, SC_4705.t1	SP_1633.t1, SP_4693.t1	SK_1613.t1, SK_4649.t1	SU_1603.t1, SU_4783.t1, SU_2335.t1	0	2	2	2	3	ALR2,ALR1	ALR2,ALR1	ALR1,ALR1	ALR1,ALR1,ALR1
N0.HOG0000086	OG0000041	n4	SC_1677.t1	SP_1671.t1	SK_1650.t1	SU_1640.t1, SU_2890.t1	0	1	1	1	2	HXT10	HXT10	HXT10	HXT10,HXT10
N0.HOG0000088	OG0000042	n4	SC_5193.t1, SC_4670.t1	SP_4658.t1	SK_4614.t1	SU_3149.t1	0	2	1	1	1	YNR071C,YNR071C	YNR071C	YNR071C	YNR071C
N0.HOG0000089	OG0000043	n0	SC_3059.t1, SC_4298.t1	SP_3052.t1, SP_4288.t1	SK_2687.t1, SK_3019.t1	SU_2724.t1, SU_88.t1, SU_4375.t1	0	2	2	2	3	SNZ3,SNZ3	SNZ3,SNZ3	SNZ3,SNZ3	SNZ3,SNZ3,SNZ3
N0.HOG0000090	OG0000044	n0	SC_5212.t1, SC_4288.t1	SP_5175.t1, SP_4271.t1	SK_5122.t1, SK_4232.t1	SU_5137.t1, SU_2336.t1, SU_4369.t1	0	2	2	2	3	SAM4,SAM4	SAM4,SAM4	SAM4,SAM4	SAM4,SAM4,SAM4
N0.HOG0000091	OG0000045	n0	SC_5208.t1, SC_4292.t1, SC_5180.t1	SP_5171.t1, SP_5161.t1	SK_5116.t1, SK_5119.t1	SU_1338.t1, SU_4382.t1	0	3	2	2	2	YPL277C,YOR389W,YOR389W	YOR389W,YOR389W	YOR389W,YOR389W	YOR389W,YOR389W
N0.HOG0000096	OG0000048	n0	SC_110.t1, SC_1562.t1	SP_1550.t1, SP_114.t1	SK_1539.t1, SK_104.t1	SU_109.t1, SU_1532.t1	0	2	2	2	2	RPL23A,RPL23B	RPL23B,RPL23A	RPL23B,RPL23A	RPL23A,RPL23B
N0.HOG0000107	OG0000054	n1	SC_199.t1, SC_4573.t1	SP_4563.t1	SK_193.t1, SK_4518.t1	SU_200.t1	0	2	1	2	1	HHF1,HHF2	HHF2	HHF1,HHF2	HHF1
N0.HOG0000108	OG0000054	n6		SP_202.t1		SU_4663.t1	0	0	1	0	1		HHF2		HHF1
N0.HOG0000109	OG0000055	n1	SC_200.t1		SK_194.t1	SU_201.t1	0	1	0	1	1	HHT1		HHT1	HHT1
N0.HOG0000110	OG0000055	n3	SC_4572.t1	SP_203.t1, SP_4562.t1	SK_4517.t1	SU_4662.t1	0	1	2	1	1	HHT2	HHT1,HHT2	HHT2	HHT2
N0.HOG0000113	OG0000057	n0	SC_872.t1, SC_219.t1	SP_223.t1, SP_872.t1	SK_212.t1, SK_860.t1	SU_219.t1, SU_1078.t1	0	2	2	2	2	RPL4B,RPL4A	RPL4B,RPL4B	RPL4A,RPL4A	RPL4A,RPL4A
N0.HOG0000114	OG0000058	n1	SC_885.t1, SC_236.t1	SP_884.t1		SU_232.t1	0	2	1	0	1	RPS11A,RPS11B	RPS11A		RPS11B
N0.HOG0000115	OG0000058	n4		SP_240.t1	SK_228.t1, SK_872.t1	SU_1094.t1	0	0	1	2	1		RPS11B	RPS11B,RPS11A	RPS11B
N0.HOG0000116	OG0000059	n0	SC_896.t1	SP_254.t1, SP_895.t1	SK_242.t1, SK_883.t1, SK_241.t1	SU_244.t1, SU_1109.t1	0	1	2	3	2	KRS1	KRS1,KRS1	KRS1,KRS1,KRS1	KRS1,KRS1
N0.HOG0000123	OG0000063	n0	SC_5543.t1, SC_304.t1	SP_308.t1, SP_5504.t1	SK_297.t1, SK_5449.t1	SU_1164.t1, SU_5466.t1	0	2	2	2	2	TEF1,TEF1	TEF2,TEF2	TEF2,TEF2	TEF2,TEF2
N0.HOG0000128	OG0000066	n0	SC_365.t1, SC_5388.t1	SP_5351.t1, SP_371.t1	SK_5296.t1, SK_356.t1	SU_5313.t1, SU_1223.t1	0	2	2	2	2	RPS6B,RPS6B	RPS6B,RPS6B	RPS6B,RPS6B	RPS6B,RPS6B
N0.HOG0000129	OG0000067	n0	SC_5399.t1, SC_374.t1	SP_5361.t1, SP_380.t1	SK_365.t1, SK_5306.t1	SU_5323.t1, SU_1231.t1	0	2	2	2	2	RPL21B,RPL21A	RPL21B,RPL21A	RPL21A,RPL21B	RPL21B,RPL21A
N0.HOG0000140	OG0000073	n0	SC_4410.t1, SC_657.t1	SP_4401.t1, SP_657.t1	SK_4355.t1, SK_647.t1	SU_4498.t1, SU_862.t1	0	2	2	2	2	SSB2,SSB1	SSB2,SSB1	SSB1,SSB1	SSB1,SSB1
N0.HOG0000145	OG0000076	n1			SK_4057.t1	SU_4193.t1	0	0	0	1	1			RPS16A	RPS16A
N0.HOG0000146	OG0000076	n2	SC_792.t1, SC_4113.t1	SP_4096.t1, SP_792.t1	SK_782.t1	SU_996.t1	0	2	2	1	1	RPS16B,RPS16A	RPS16A,RPS16B	RPS16B	RPS16B
N0.HOG0000147	OG0000077	n1	SC_3793.t1		SK_3742.t1	SU_1004.t1	0	1	0	1	1	RPL31B		RPL31B	RPL31A
N0.HOG0000148	OG0000077	n3	SC_800.t1	SP_800.t1, SP_3783.t1	SK_790.t1	SU_3878.t1	0	1	2	1	1	RPL31A	RPL31A,RPL31B	RPL31A	RPL31A
N0.HOG0000157	OG0000082	n0	SC_2369.t1, SC_1151.t1	SP_1144.t1, SP_2364.t1	SK_2330.t1, SK_1130.t1	SU_4969.t1, SU_494.t1	0	2	2	2	2	SSF1,SSF2	SSF1,SSF1	SSF1,SSF2	SSF1,SSF1
N0.HOG0000160	OG0000084	n0	SC_1224.t1, SC_4952.t1	SP_4933.t1, SP_1217.t1	SK_1203.t1, SK_4889.t1	SU_567.t1, SU_2498.t1	0	2	2	2	2	EFT2,EFT2	EFT2,EFT2	EFT2,EFT2	EFT2,EFT2
N0.HOG0000161	OG0000085	n0	SC_1253.t1, SC_1386.t1	SP_1246.t1, SP_1378.t1	SK_1356.t1, SK_1232.t1	SU_596.t1, SU_1357.t1	0	2	2	2	2	RPL12B,RPL12A	RPL12B,RPL12A	RPL12A,RPL12B	RPL12B,RPL12A
N0.HOG0000172	OG0000091	n0	SC_2628.t1, SC_1499.t1	SP_2624.t1, SP_1487.t1	SK_1467.t1, SK_2588.t1	SU_1471.t1, SU_2848.t1	0	2	2	2	2	RPL34B,RPL34A	RPL34B,RPL34A	RPL34B,RPL34B	RPL34A,RPL34B
N0.HOG0000177	OG0000094	n0	SC_2615.t1, SC_1518.t1	SP_2611.t1, SP_1506.t1	SK_2575.t1, SK_1485.t1	SU_1490.t1, SU_2835.t1	0	2	2	2	2	RPS24B,RPS24A	RPS24A,RPS24A	RPS24A,RPS24A	RPS24A,RPS24A
N0.HOG0000182	OG0000097	n0	SC_1718.t1, SC_2659.t1	SP_1712.t1, SP_2654.t1	SK_1690.t1, SK_2620.t1	SU_2879.t1, SU_1680.t1	0	2	2	2	2	RPL2A,RPL2B	RPL2A,RPL2B	RPL2A,RPL2B	RPL2B,RPL2B
N0.HOG0000189	OG0000101	n0	SC_5263.t1, SC_1862.t1	SP_5226.t1, SP_1857.t1	SK_5172.t1, SK_1836.t1	SU_5187.t1, SU_1956.t1	0	2	2	2	2	RPL1A,RPL1B	RPL1B,RPL1B	RPL1B,RPL1B	RPL1B,RPL1B
N0.HOG0000190	OG0000102	n0	SC_1916.t1, SC_5284.t1	SP_1911.t1, SP_5247.t1	SK_1891.t1, SK_5193.t1	SU_2011.t1, SU_5208.t1	0	2	2	2	2	RPL7A,RPL7B	RPL7A,RPL7A	RPL7A,RPL7A	RPL7A,RPL7A
N0.HOG0000195	OG0000105	n0	SC_2056.t1, SC_5561.t1	SP_2048.t1, SP_5521.t1	SK_2030.t1, SK_5466.t1	SU_2150.t1, SU_5484.t1	0	2	2	2	2	RPL11B,RPL11A	RPL11B,RPL11A	RPL11B,RPL11A	RPL11B,RPL11A
N0.HOG0000198	OG0000107	n1		SP_2078.t1		SU_2180.t1	0	0	1	0	1		RPS23B		RPS23B
N0.HOG0000199	OG0000107	n2	SC_2086.t1, SC_5589.t1	SP_5548.t1	SK_2059.t1, SK_5492.t1	SU_5510.t1	0	2	1	2	1	RPS23A,RPS23B	RPS23B	RPS23B,RPS23B	RPS23B
N0.HOG0000212	OG0000114	n0	SC_2265.t1, SC_3392.t1	SP_3383.t1, SP_2266.t1	SK_3344.t1, SK_2234.t1	SU_2349.t1, SU_3471.t1	0	2	2	2	2	RPL8A,RPL8B	RPL8B,RPL8A	RPL8B,RPL8A	RPL8B,RPL8B
N0.HOG0000215	OG0000116	n0	SC_4450.t1, SC_2444.t1	SP_2438.t1, SP_4441.t1	SK_2404.t1, SK_4396.t1	SU_4538.t1, SU_5044.t1	0	2	2	2	2	RPL42A,RPL42B	RPL42B,RPL42A	RPL42B,RPL42A	RPL42A,RPL42B
N0.HOG0000216	OG0000117	n0	SC_2507.t1, SC_3049.t1	SP_2501.t1, SP_3041.t1	SK_3008.t1, SK_2466.t1	SU_3135.t1, SU_5108.t1	0	2	2	2	2	RPS4B,RPS4A	RPS4B,RPS4B	RPS4B,RPS4B	RPS4B,RPS4B
N0.HOG0000223	OG0000121	n1			SK_2710.t1, SK_3707.t1		0	0	0	2	0			RPS22A,RPS22B
N0.HOG0000224	OG0000121	n3	SC_2751.t1	SP_2744.t1		SU_1817.t1	0	1	1	0	1	RPS22A	RPS22A		RPS22A
N0.HOG0000225	OG0000121	n5	SC_3758.t1	SP_3748.t1		SU_3843.t1	0	1	1	0	1	RPS22B	RPS22B		RPS22B
N0.HOG0000226	OG0000122	n0	SC_2762.t1, SC_3104.t1	SP_2755.t1, SP_3098.t1	SK_2721.t1, SK_3059.t1	SU_1806.t1, SU_3191.t1	0	2	2	2	2	RPL17B,RPL17A	RPL17B,RPL17A	RPL17B,RPL17A	RPL17B,RPL17A
N0.HOG0000227	OG0000123	n0	SC_3326.t1, SC_2796.t1	SP_3321.t1, SP_2789.t1	SK_2755.t1, SK_3279.t1	SU_3412.t1, SU_1771.t1	0	2	2	2	2	TIF1,TIF2	TIF2,TIF2	TIF2,TIF2	TIF1,TIF2
N0.HOG0000228	OG0000124	n0	SC_2798.t1, SC_3324.t1	SP_2791.t1, SP_3319.t1	SK_3277.t1, SK_2757.t1	SU_3410.t1, SU_1769.t1	0	2	2	2	2	RPS21B,RPS21A	RPS21B,RPS21A	RPS21A,RPS21B	RPS21A,RPS21B
N0.HOG0000237	OG0000129	n0	SC_4297.t1, SC_3060.t1	SP_3053.t1, SP_4287.t1	SK_2686.t1, SK_3020.t1	SU_4374.t1, SU_2725.t1	0	2	2	2	2	SNO2,SNO2	SNO3,SNO3	SNO3,SNO3	SNO3,SNO3
N0.HOG0000248	OG0000135	n0	SC_4091.t1, SC_3461.t1	SP_3452.t1, SP_4074.t1	SK_3413.t1, SK_4036.t1	SU_4172.t1, SU_3540.t1	0	2	2	2	2	RPL15B,RPL15A	RPL15A,RPL15A	RPL15A,RPL15A	RPL15A,RPL15A
N0.HOG0000265	OG0000144	n0	SC_4154.t1, SC_5244.t1	SP_4138.t1, SP_5207.t1	SK_4099.t1, SK_5153.t1	SU_4235.t1, SU_5168.t1	0	2	2	2	2	HSC82,HSP82	HSC82,HSP82	HSC82,HSP82	HSC82,HSC82
N0.HOG0000266	OG0000145	n1			SK_5143.t1	SU_5158.t1	0	0	0	1	1			RPL36B	RPL36B
N0.HOG0000267	OG0000145	n2	SC_5234.t1, SC_4162.t1	SP_5197.t1, SP_4146.t1	SK_4107.t1	SU_4243.t1	0	2	2	1	1	RPL36B,RPL36A	RPL36B,RPL36A	RPL36A	RPL36A
N0.HOG0000276	OG0000150	n0	SC_4569.t1, SC_4585.t1	SP_4575.t1, SP_4559.t1	SK_4514.t1, SK_4530.t1	SU_4675.t1, SU_4659.t1	0	2	2	2	2	YNL034W,YNL034W	YNL018C,YNL018C	YNL018C,YNL018C	YNL034W,YNL034W
N0.HOG0000277	OG0000151	n0	SC_4584.t1, SC_4570.t1	SP_4560.t1, SP_4574.t1	SK_4529.t1, SK_4515.t1	SU_4660.t1, SU_4674.t1	0	2	2	2	2	YNL019C,YNL019C	YNL019C,YNL019C	YNL019C,YNL019C	YNL019C,YNL019C
N0.HOG0000282	OG0000154	n0	SC_4290.t1, SC_5210.t1, SC_5179.t1	SP_5160.t1, SP_5172.t1	SK_5115.t1, SK_5120.t1	SU_4381.t1	0	3	2	2	1	FDH2,FDH1,FDH1	FDH1,FDH1	FDH1,FDH1	FDH1
N0.HOG0000283	OG0000155	n0				SU_85.t1, SU_2338.t1, SU_4384.t1, SU_1841.t1, SU_1335.t1, SU_1842.t1, SU_704.t1, SU_2736.t1	0	0	0	0	8				SU_85,YRF1-3,SU_4384,YEL077C,SU_1335,SU_1842,SU_704,SU_2736
N0.HOG0000284	OG0000156	n0	SC_122.t1, SC_1548.t1	SP_1536.t1, SP_126.t1	SK_116.t1, SK_1514.t1	SU_121.t1	0	2	2	2	1	RPS8A,RPS8B	RPS8B,RPS8A	RPS8A,RPS8B	RPS8A
N0.HOG0000285	OG0000157	n0	SC_164.t1, SC_272.t1	SP_168.t1, SP_277.t1	SK_265.t1, SK_158.t1	SU_164.t1	0	2	2	2	1	RPL19B,RPL19A	RPL19B,RPL19A	RPL19A,RPL19B	RPL19B
N0.HOG0000286	OG0000158	n1	SC_870.t1	SP_870.t1		SU_1075.t1	0	1	1	0	1	GAL3	GAL3		GAL3
N0.HOG0000288	OG0000159	n0	SC_373.t1, SC_5397.t1	SP_379.t1	SK_364.t1, SK_5305.t1	SU_5322.t1, SU_1230.t1	0	2	1	2	2	RPS9B,RPS9A	RPS9B	RPS9B,RPS9B	RPS9B,RPS9B
N0.HOG0000289	OG0000160	n0	SC_485.t1, SC_580.t1	SP_583.t1, SP_491.t1	SK_483.t1, SK_578.t1	SU_707.t1	0	2	2	2	1	HMLALPHA2,HMLALPHA2	HMLALPHA2,HMLALPHA2	HMLALPHA2,HMLALPHA2	HMLALPHA2
N0.HOG0000290	OG0000161	n0	SC_1422.t1, SC_565.t1	SP_1411.t1, SP_569.t1	SK_1390.t1, SK_563.t1	SU_785.t1	0	2	2	2	1	PMP2,PMP1	PMP2,PMP1	PMP2,PMP1	PMP1
N0.HOG0000291	OG0000162	n1	SC_484.t1		SK_482.t1	SU_706.t1	0	1	0	1	1	YCL068C		BUD5	BUD5
N0.HOG0000293	OG0000163	n0	SC_740.t1, SC_692.t1	SP_692.t1, SP_740.t1	SK_730.t1	SU_945.t1, SU_897.t1	0	2	2	1	2	RPL35B,RPL35A	RPL35A,RPL35B	RPL35B	RPL35A,RPL35A
N0.HOG0000294	OG0000164	n0	SC_793.t1, SC_4112.t1	SP_793.t1, SP_4095.t1	SK_783.t1, SK_4056.t1	SU_997.t1	0	2	2	2	1	RPL13A,RPL13B	RPL13A,RPL13B	RPL13B,RPL13B	RPL13A
N0.HOG0000295	OG0000165	n0	SC_2308.t1	SP_1294.t1, SP_2309.t1	SK_2277.t1, SK_1278.t1	SU_2392.t1, SU_642.t1	0	1	2	2	2	RPL27A	RPL27B,RPL27A	RPL27A,RPL27B	RPL27A,RPL27B
N0.HOG0000296	OG0000166	n0	SC_1327.t1, SC_3597.t1	SP_1321.t1, SP_3588.t1	SK_3547.t1	SU_669.t1, SU_3679.t1	0	2	2	1	2	RPL37B,RPL37A	RPL37B,RPL37A	RPL37A	RPL37A,RPL37A
N0.HOG0000297	OG0000167	n0	SC_5178.t1, SC_1751.t1	SP_1746.t1, SP_5159.t1	SK_5114.t1, SK_1725.t1	SU_3931.t1	0	2	2	2	1	YOR387C,VEL1	VEL1,VEL1	VEL1,VEL1	VEL1
N0.HOG0000298	OG0000168	n0	SC_4538.t1, SC_1850.t1	SP_4529.t1, SP_1845.t1	SK_4484.t1, SK_1824.t1	SU_4626.t1	0	2	2	2	1	RPL9B,RPL9A	RPL9B,RPL9A	RPL9B,RPL9A	RPL9B
N0.HOG0000299	OG0000169	n0	SC_3736.t1, SC_2011.t1	SP_3727.t1, SP_2005.t1	SK_3686.t1, SK_1986.t1	SU_3820.t1	0	2	2	2	1	RPL26A,RPL26B	RPL26A,RPL26B	RPL26A,RPL26B	RPL26B
N0.HOG0000301	OG0000170	n4	SC_2346.t1	SP_2347.t1		SU_4952.t1	0	1	1	0	1	AAP1	AAP1		AAP1
N0.HOG0000302	OG0000171	n0	SC_2356.t1, SC_2354.t1, SC_2352.t1, SC_2358.t1	SP_2353.t1	SK_2319.t1	SU_4958.t1	0	4	1	1	1	CUP1-1,CUP1-1,CUP1-1,CUP1-1	CUP1-1	CUP1-1	CUP1-1
N0.HOG0000304	OG0000172	n4	SC_2438.t1	SP_2432.t1		SU_5038.t1	0	1	1	0	1	YCK1	YCK1		YCK1
N0.HOG0000306	OG0000173	n4	SC_5310.t1	SP_5273.t1		SU_5234.t1	0	1	1	0	1	OYE3	OYE3		OYE3
N0.HOG0000307	OG0000174	n0	SC_4678.t1	SP_4666.t1, SP_2516.t1, SP_4665.t1, SP_2515.t1, SP_2715.t1		SU_3616.t1	0	1	5	0	1	CSS3	CSS3,CSS3,CSS3,CSS3,CSS3		CSS3
N0.HOG0000308	OG0000175	n0	SC_4679.t1, SC_2518.t1	SP_4667.t1, SP_2517.t1, SP_2716.t1		SU_2730.t1, SU_5128.t1	0	2	3	0	2	ENB1,ENB1	ENB1,ENB1,ENB1		ENB1,ENB1
N0.HOG0000309	OG0000176	n0	SC_5513.t1, SC_2998.t1	SP_2992.t1, SP_5475.t1	SK_2958.t1, SK_5419.t1	SU_5436.t1	0	2	2	2	1	RPL43A,RPL43B	RPL43B,RPL43A	RPL43B,RPL43A	RPL43A
N0.HOG0000310	OG0000177	n2	SC_3171.t1	SP_3165.t1		SU_3259.t1	0	1	1	0	1	GFA1	GFA1		GFA1
N0.HOG0000311	OG0000177	n4	SC_4055.t1	SP_4039.t1		SU_4137.t1	0	1	1	0	1	YMR085W	YMR085W		YMR085W
N0.HOG0000312	OG0000178	n0	SC_4199.t1, SC_5094.t1	SP_4183.t1, SP_5075.t1	SK_5030.t1	SU_2640.t1, SU_4280.t1	0	2	2	1	2	RPS10B,RPS10A	RPS10B,RPS10A	RPS10A	RPS10A,RPS10B
N0.HOG0000313	OG0000179	n0	SC_4715.t1, SC_4327.t1	SP_4703.t1	SK_4659.t1, SK_4271.t1	SU_4793.t1, SU_4414.t1	0	2	1	2	2	RPL18A,RPL18B	RPL18A	RPL18A,RPL18B	RPL18A,RPL18B
N0.HOG0000314	OG0000180	n2	SC_3687.t1		SK_3637.t1, SK_4933.t1	SU_3770.t1	0	1	0	2	1	RPS30A		RPS30B,RPS30B	RPS30B
N0.HOG0000315	OG0000180	n5	SC_4996.t1			SU_2543.t1	0	1	0	0	1	RPS30B			RPS30B
N0.HOG0000316	OG0000181	n0	SC_4211.t1, SC_5112.t1	SP_5094.t1	SK_4156.t1, SK_5049.t1	SU_2660.t1, SU_4292.t1	0	2	1	2	2	RPL20A,RPL20B	RPL20B	RPL20A,RPL20B	RPL20B,RPL20A
N0.HOG0000317	OG0000182	n0	SC_2256.t1	SP_2258.t1, SP_5166.t1, SP_2.t1	SK_3799.t1, SK_1717.t1		0	1	3	2	0	YHL044W	YHL044W,YHL044W,YHL044W	YHL044W,YHL044W
N0.HOG0000318	OG0000183	n0		SP_2511.t1, SP_84.t1	SK_2683.t1, SK_473.t1, SK_1339.t1	SU_2738.t1	0	0	2	3	1		BIO3,BIO3	BIO3,BIO3,BIO3	BIO3
N0.HOG0000319	OG0000184	n0	SC_198.t1	SP_201.t1	SK_478.t1, SK_5093.t1, SK_192.t1	SU_2704.t1	0	1	1	3	1	FLR1	FLR1	FLR1,FLR1,FLR1	FLR1
N0.HOG0000320	OG0000185	n0	SC_202.t1	SP_206.t1, SP_205.t1	SK_2476.t1, SK_81.t1	SU_2734.t1	0	1	2	2	1	YBR012C	YBR013C,YBR012C	YBR012C,YBR013C	YBR013C
N0.HOG0000321	OG0000186	n0	SC_5387.t1	SP_369.t1, SP_5350.t1, SP_370.t1	SK_5295.t1	SU_5312.t1	0	1	3	1	1	GLR1	GLR1,GLR1,GLR1	GLR1	GLR1
N0.HOG0000322	OG0000187	n0	SC_482.t1	SP_488.t1, SP_487.t1, SP_489.t1, SP_3367.t1	SK_3325.t1		0	1	4	1	0	GEX1	GEX1,GEX1,GEX1,GEX1	GEX1
N0.HOG0000323	OG0000188	n0	SC_899.t1, SC_897.t1, SC_898.t1	SP_896.t1	SK_884.t1	SU_245.t1	0	3	1	1	1	ENA2,ENA5,ENA2	ENA2	ENA1	ENA5
N0.HOG0000324	OG0000189	n0	SC_3952.t1	SP_3940.t1, SP_1271.t1	SK_3900.t1, SK_1255.t1	SU_4037.t1	0	1	2	2	1	RPS17A	RPS17A,RPS17B	RPS17A,RPS17B	RPS17A
N0.HOG0000325	OG0000190	n0	SC_3950.t1, SC_1280.t1	SP_3938.t1, SP_1274.t1	SK_3898.t1	SU_4035.t1	0	2	2	1	1	RPS18B,RPS18A	RPS18B,RPS18A	RPS18A	RPS18B
N0.HOG0000327	OG0000191	n4		SP_1498.t1		SU_1482.t1	0	0	1	0	1		CDC4		CDC4
N0.HOG0000328	OG0000192	n0	SC_2721.t1	SP_1620.t1	SK_1600.t1, SK_2224.t1, SK_85.t1	SU_83.t1	0	1	1	3	1	SPT10	SPT10	SPT10,SPT10,SPT10	SPT10
N0.HOG0000329	OG0000193	n0	SC_2296.t1, SC_3267.t1	SP_2297.t1	SK_3220.t1, SK_2265.t1	SU_3353.t1	0	2	1	2	1	RPL14B,RPL14A	RPL14B	RPL14A,RPL14B	RPL14A
N0.HOG0000330	OG0000194	n0	SC_2343.t1, SC_2342.t1	SP_2344.t1, SP_2343.t1	SK_2311.t1	SU_4949.t1	0	2	2	1	1	DOG1,DOG2	DOG1,DOG2	DOG2	DOG2
N0.HOG0000331	OG0000195	n0		SP_3048.t1	SK_3015.t1	SU_3144.t1, SU_2939.t1, SU_2.t1, SU_4758.t1	0	0	1	1	4		PGU1	PGU1	PGU1,PGU1,PGU1,PGU1
N0.HOG0000332	OG0000196	n1			SK_1724.t1	SU_700.t1	0	0	0	1	1			GAP1	GAP1
N0.HOG0000334	OG0000197	n1	SC_3467.t1	SP_3458.t1		SU_3546.t1	0	1	1	0	1	YLR036C	YLR036C		YIL089W
N0.HOG0000335	OG0000197	n3	SC_2599.t1		SK_2559.t1	SU_2818.t1	0	1	0	1	1	YIL089W		YIL089W	YIL089W
N0.HOG0000336	OG0000198	n0	SC_3907.t1	SP_3893.t1	SK_3855.t1, SK_3780.t1	SU_3991.t1, SU_3916.t1	0	1	1	2	2	RPL6A	RPL6A	RPL6A,RPL6B	RPL6A,RPL6B
N0.HOG0000337	OG0000199	n0	SC_5192.t1	SP_4276.t1	SK_472.t1, SK_1340.t1, SK_2682.t1	SU_5120.t1	0	1	1	3	1	ATO3	ATO3	ATO3,ATO3,ATO3	ATO3
N0.HOG0000338	OG0000200	n0				SU_1877.t1, SU_3138.t1, SU_3142.t1, SU_1632.t1, SU_4745.t1, SU_1362.t1	0	0	0	0	6				PAU16,PAU5,DAN4,PAU10,PAU16,PAU17
N0.HOG0000339	OG0000201	n0	SC_5185.t1, SC_2516.t1, SC_2.t1	SP_4.t1		SU_3140.t1	0	3	1	0	1	SEO1,SEO1,SEO1	SEO1		SEO1
N0.HOG0000340	OG0000202	n0	SC_79.t1	SP_80.t1	SK_77.t1	SU_77.t1, SU_1051.t1	0	1	1	1	2	YAT1	YAT1	YAT1	YAT1,YAT1
N0.HOG0000341	OG0000203	n0	SC_635.t1, SC_3846.t1	SP_93.t1	SK_476.t1	SU_5114.t1	0	2	1	1	1	RDS1,RDS1	RDS1	RDS1	RDS1
N0.HOG0000342	OG0000204	n0	SC_147.t1	SP_151.t1	SK_141.t1	SU_147.t1, SU_146.t1	0	1	1	1	2	FUI1	FUI1	FUI1	FUI1,FUI1
N0.HOG0000343	OG0000205	n0	SC_173.t1	SP_176.t1	SK_167.t1	SU_175.t1, SU_4657.t1	0	1	1	1	2	APN2	APN2	APN2	APN2,APN2
N0.HOG0000344	OG0000206	n0	SC_328.t1	SP_332.t1	SK_320.t1	SU_2971.t1, SU_1187.t1	0	1	1	1	2	SUP45	SUP45	SUP45	SUP45,SUP45
N0.HOG0000345	OG0000207	n0	SC_5386.t1	SP_368.t1, SP_5349.t1	SK_5294.t1	SU_5311.t1	0	1	2	1	1	SSU1	SSU1,SSU1	SSU1	SSU1
N0.HOG0000346	OG0000208	n0	SC_5654.t1	SP_2257.t1, SP_485.t1	SK_3796.t1	SU_2733.t1	0	1	2	1	1	ARR3	ARR3,ARR3	ARR3	SU_2733
N0.HOG0000347	OG0000209	n0	SC_581.t1, SC_486.t1	SP_492.t1	SK_484.t1	SU_708.t1	0	2	1	1	1	HMLALPHA1,HMLALPHA1	HMLALPHA1	HMLALPHA1	HMLALPHA1
N0.HOG0000348	OG0000210	n0	SC_627.t1	SP_630.t1	SK_624.t1	SU_800.t1, SU_801.t1	0	1	1	1	2	HMRA1	HMRA1	HMRA1	HMRA1,HMLALPHA1
N0.HOG0000349	OG0000211	n0	SC_3956.t1	SP_1265.t1, SP_3944.t1	SK_3904.t1	SU_4041.t1	0	1	2	1	1	YML020W	YML020W,YML020W	YML020W	YML020W
N0.HOG0000350	OG0000212	n0	SC_1406.t1	SP_1396.t1	SK_1375.t1	SU_1376.t1, SU_705.t1	0	1	1	1	2	MCM3	MCM3	MCM3	MCM3,MCM3
N0.HOG0000351	OG0000213	n0	SC_1521.t1	SP_1509.t1	SK_2610.t1, SK_1488.t1	SU_748.t1	0	1	1	2	1	YER076C	YER076C	SK_2610,YER076C	YER076C
N0.HOG0000352	OG0000214	n0		SP_2712.t1, SP_4280.t1, SP_1743.t1		SU_2732.t1, SU_5126.t1	0	0	3	0	2		YIR042C,YIR042C,YIR042C		YIR042C,YIR042C
N0.HOG0000353	OG0000215	n0	SC_1760.t1	SP_1755.t1, SP_1756.t1	SK_1734.t1	SU_1854.t1	0	1	2	1	1	ZIP2	ZIP2,ZIP2	ZIP2	ZIP2
N0.HOG0000354	OG0000216	n0	SC_2115.t1	SP_2106.t1	SK_1928.t1, SK_2088.t1	SU_2047.t1	0	1	1	2	1	RPL24B	RPL24B	RPL24A,RPL24A	RPL24A
N0.HOG0000355	OG0000217	n0	SC_2254.t1, SC_2259.t1	SP_2260.t1	SK_2228.t1	SU_2343.t1	0	2	1	1	1	ARN2,ARN1	ARN1	ARN1	ARN1
N0.HOG0000356	OG0000218	n0	SC_5188.t1, SC_2306.t1	SP_2307.t1	SK_2275.t1	SU_2390.t1	0	2	1	1	1	SOD2,SOD2	SOD2	SOD2	SOD2
N0.HOG0000357	OG0000219	n0	SC_3125.t1	SP_2320.t1, SP_3120.t1	SK_3081.t1	SU_4927.t1	0	1	2	1	1	RPS27A	RPS27B,RPS27A	RPS27A	RPS27B
N0.HOG0000358	OG0000220	n0	SC_2327.t1	SP_2328.t1	SK_2296.t1	SU_3990.t1, SU_4934.t1	0	1	1	1	2	YHI9	YHI9	YHI9	YHI9,YHI9
N0.HOG0000359	OG0000221	n0	SC_2523.t1	SP_2522.t1	SK_2485.t1	SU_5117.t1, SU_2743.t1	0	1	1	1	2	SOA1	SOA1	SOA1	YOL163W,SOA1
N0.HOG0000360	OG0000222	n0	SC_2524.t1	SP_2523.t1	SK_2486.t1	SU_5123.t1, SU_2744.t1	0	1	1	1	2	NIT1	NIT1	NIT1	NIT1,NIT1
N0.HOG0000361	OG0000223	n0	SC_3360.t1	SP_2539.t1	SK_2502.t1, SK_3313.t1	SU_3446.t1	0	1	1	2	1	RPL40B	RPL40A	RPL40A,RPL40A	RPL40B
N0.HOG0000362	OG0000224	n0	SC_5184.t1, SC_2558.t1	SP_2556.t1	SK_2519.t1	SU_2778.t1	0	2	1	1	1	PUT3,ASG1	ASG1	ASG1	ASG1
N0.HOG0000363	OG0000225	n0	SC_2607.t1	SP_2603.t1	SK_2567.t1	SU_1460.t1, SU_2826.t1	0	1	1	1	2	RCI37	RCI37	RCI37	RCI37,RCI37
N0.HOG0000364	OG0000226	n0	SC_2731.t1	SP_2724.t1	SK_2690.t1	SU_80.t1, SU_1836.t1	0	1	1	1	2	YJL213W	YJL213W	YJL213W	YJL213W,YJL213W
N0.HOG0000365	OG0000227	n0	SC_2846.t1	SP_2839.t1	SK_2805.t1	SU_703.t1, SU_1721.t1	0	1	1	1	2	TAX4	TAX4	TAX4	TAX4,TAX4
N0.HOG0000366	OG0000228	n0	SC_2888.t1	SP_2881.t1	SK_2841.t1	SU_2962.t1, SU_2970.t1	0	1	1	1	2	IRC18	IRC18	IRC18	IRC18,IRC18
N0.HOG0000367	OG0000229	n0	SC_2917.t1	SP_2910.t1, SP_2911.t1	SK_2877.t1	SU_3001.t1	0	1	2	1	1	MRX12	MRX12,MRX12	MRX12	MRX12
N0.HOG0000368	OG0000230	n0	SC_2931.t1	SP_2925.t1	SK_2891.t1	SU_3015.t1, SU_3016.t1	0	1	1	1	2	YJR015W	YJR015W	YJR015W	YJR015W,YJR015W
N0.HOG0000369	OG0000231	n0	SC_3047.t1	SP_3039.t1	SK_3006.t1	SU_3133.t1, SU_5106.t1	0	1	1	1	2	PMT4	PMT4	PMT4	PMT4,PMT4
N0.HOG0000370	OG0000232	n0	SC_5172.t1	SP_3062.t1, SP_5153.t1	SK_5108.t1	SU_2719.t1	0	1	2	1	1	FRE3	FRE2,FRE3	FRE3	FRE3
N0.HOG0000371	OG0000233	n0	SC_3202.t1	SP_3196.t1	SK_2689.t1	SU_1837.t1, SU_81.t1	0	1	1	1	2	YKL071W	YKL071W	YKL071W	YKL071W,YKL071W
N0.HOG0000372	OG0000234	n0	SC_3264.t1	SP_3259.t1	SK_566.t1, SK_3217.t1	SU_3350.t1	0	1	1	2	1	LAC1	LAC1	LAC1,LAC1	LAC1
N0.HOG0000373	OG0000235	n0	SC_3383.t1	SP_3374.t1	SK_3335.t1	SU_3461.t1, SU_4106.t1	0	1	1	1	2	YLL056C	YLL056C	YLL056C	YLL056C,YLL056C
N0.HOG0000374	OG0000236	n0	SC_3526.t1	SP_3517.t1	SK_3476.t1	SU_5121.t1, SU_3606.t1	0	1	1	1	2	CHA4	CHA4	CHA4	SU_5121,CHA4
N0.HOG0000375	OG0000237	n0	SC_3624.t1	SP_3615.t1	SK_3574.t1	SU_3707.t1, SU_3706.t1	0	1	1	1	2	FRE1	FRE1	FRE1	FRE1,FRE1
N0.HOG0000376	OG0000238	n0	SC_4663.t1	SP_3836.t1, SP_4653.t1	SK_4609.t1	SU_4755.t1	0	1	2	1	1	YNR064C	SP_3836,YNR064C	YNR064C	YNR064C
N0.HOG0000377	OG0000239	n0	SC_3927.t1	SP_3914.t1	SK_3875.t1	SU_3139.t1, SU_4012.t1	0	1	1	1	2	CYB2	CYB2	CYB2	CYB2,CYB2
N0.HOG0000378	OG0000240	n0	SC_3930.t1	SP_3918.t1	SK_3878.t1	SU_3048.t1, SU_4015.t1	0	1	1	1	2	GAL80	GAL80	GAL80	GAL80,GAL80
N0.HOG0000379	OG0000241	n0	SC_4096.t1	SP_4078.t1	SK_4040.t1	SU_4378.t1, SU_4176.t1	0	1	1	1	2	STO1	STO1	STO1	STO1,STO1
N0.HOG0000380	OG0000242	n0	SC_4208.t1	SP_4192.t1	SK_4153.t1	SU_3965.t1, SU_4289.t1	0	1	1	1	2	RNT1	RNT1	RNT1	RNT1,RNT1
N0.HOG0000381	OG0000243	n0	SC_4415.t1, SC_5196.t1	SP_4406.t1	SK_4360.t1	SU_4503.t1	0	2	1	1	1	SPS19,SPS19	SPS19	SPS19	SPS19
N0.HOG0000382	OG0000244	n0	SC_4654.t1	SP_4644.t1	SK_4600.t1	SU_5122.t1, SU_4746.t1	0	1	1	1	2	HOL1	HOL1	HOL1	HOL1,HOL1
N0.HOG0000383	OG0000245	n0	SC_4659.t1	SP_4649.t1	SK_4605.t1	SU_3147.t1, SU_4751.t1	0	1	1	1	2	FRE4	FRE4	FRE4	FRE4,FRE4
N0.HOG0000384	OG0000246	n0	SC_5000.t1	SP_4981.t1	SK_4937.t1	SU_3148.t1, SU_2547.t1	0	1	1	1	2	TUF1	TUF1	TUF1	TUF1,TUF1
N0.HOG0000385	OG0000247	n0	SC_5052.t1	SP_5033.t1	SK_4988.t1	SU_2598.t1, SU_1990.t1	0	1	1	1	2	ENV9	ENV9	ENV9	ENV9,ENV9
N0.HOG0000386	OG0000248	n0	SC_5206.t1, SC_5181.t1	SP_5162.t1	SK_4242.t1	SU_222.t1	0	2	1	1	1	FEX1,FEX1	FEX1	FEX1	FEX2
N0.HOG0000387	OG0000249	n0	SC_5367.t1	SP_5330.t1	SK_5275.t1	SU_5124.t1, SU_5291.t1	0	1	1	1	2	CAR1	CAR1	CAR1	SU_5124,CAR1
N0.HOG0000388	OG0000250	n0	SC_5390.t1	SP_5353.t1	SK_477.t1, SK_5298.t1	SU_5315.t1	0	1	1	2	1	YPL088W	YPL088W	YPL088W,YPL088W	YPL088W
N0.HOG0000389	OG0000251	n0	SC_644.t1, SC_5542.t1	SP_5503.t1	SK_5448.t1	SU_5465.t1	0	2	1	1	1	YDL242W,MRL1	MRL1	MRL1	MRL1
N0.HOG0000455	OG0000317	n0	SC_634.t1, SC_3845.t1	SP_94.t1	SK_479.t1		0	2	1	1	0	ADH7,ADH7	ADH7	ADH7
N0.HOG0000794	OG0000656	n0	SC_5652.t1	SP_2255.t1, SP_483.t1	SK_3798.t1		0	1	2	1	0	ARR1	ARR1,ARR1	ARR1
N0.HOG0000795	OG0000657	n0	SC_5653.t1	SP_2256.t1, SP_484.t1	SK_3797.t1		0	1	2	1	0	ARR2	ARR2,ARR2	ARR2
N0.HOG0000796	OG0000658	n0	SC_483.t1	SP_490.t1, SP_3366.t1	SK_3324.t1		0	1	2	1	0	VBA5	VBA5,VBA5	VBA5
N0.HOG0000923	OG0000785	n0	SC_626.t1	SP_629.t1		SU_847.t1, SU_799.t1	0	1	1	0	2	HMLALPHA2	HMLALPHA2		HMLALPHA2,HMLALPHA2
N0.HOG0001589	OG0001451	n0	SC_4673.t1	SP_1362.t1, SP_4661.t1		SU_1845.t1	0	1	2	0	1	AIF1	AIF1,AIF1		AIF1
N0.HOG0001811	OG0001673	n0	SC_1627.t1	SP_1614.t1	SK_1592.t1, SK_2677.t1		0	1	1	2	0	TOG1	TOG1	TOG1,TOG1
N0.HOG0001812	OG0001674	n0	SC_1628.t1	SP_1615.t1	SK_1593.t1, SK_2678.t1		0	1	1	2	0	PUG1	PUG1	PUG1,PUG1
N0.HOG0001822	OG0001684	n0	SC_3499.t1	SP_1641.t1, SP_3490.t1		SU_3578.t1	0	1	2	0	1	XYL2	YFL041W-A,XYL2		XYL2
N0.HOG0002362	OG0002224	n0	SC_2245.t1	SP_2721.t1, SP_2237.t1	SK_2215.t1		0	1	2	1	0	MAL11	MAL11,MAL11	MAL11
N0.HOG0003051	OG0002913	n0	SC_3061.t1, SC_4296.t1	SP_3054.t1, SP_4286.t1			0	2	2	0	0	DDI2,DDI2	DDI3,DDI3
N0.HOG0003331	OG0003193	n0	SC_3380.t1	SP_3371.t1		SU_3927.t1, SU_3456.t1	0	1	1	0	2	GTT2	GTT2		GTT2,GTT2
N0.HOG0003481	OG0003343	n0		SP_3539.t1	SK_3498.t1	SU_90.t1, SU_3629.t1	0	0	1	1	2		YLR125W	YLR125W	YLR125W,YLR125W
N0.HOG0004149	OG0004011	n0		SP_4277.t1	SK_1596.t1, SK_4237.t1	SU_3153.t1	0	0	1	2	1		HER2	HER2,HER2	HER2
N0.HOG0004489	OG0004351	n0	SC_5189.t1, SC_4685.t1	SP_4673.t1		SU_4763.t1	0	2	1	0	1	FRE7,FRE7	FRE7		FRE7
N0.HOG0005338	OG0005200	n0	SC_3538.t1		SK_1714.t1, SK_3488.t1	SU_3619.t1	0	1	0	2	1	CCW12		FLO9,CCW12	CCW12
N0.HOG0005339	OG0005201	n0				SU_1344.t1, SU_4372.t1, SU_5118.t1, SU_3151.t1	0	0	0	0	4				HXT13,HXT13,HXT13,HXT13
N0.HOG0005340	OG0005202	-		SP_73.t1	SK_1642.t1, SK_68.t1		0	0	1	2	0		PAU24	PAU24,PAU24
N0.HOG0005341	OG0005203	-	SC_244.t1	SP_248.t1		SU_1103.t1	0	1	1	0	1	MNC1	MNC1		MNC1
N0.HOG0005342	OG0005204	-	SC_370.t1	SP_376.t1	SK_361.t1		0	1	1	1	0	PCH2	PCH2	PCH2
N0.HOG0005343	OG0005205	-	SC_474.t1	SP_479.t1	SK_464.t1		0	1	1	1	0	PCA1	PCA1	PCA1
N0.HOG0005344	OG0005206	-	SC_658.t1	SP_658.t1	SK_648.t1		0	1	1	1	0	HO	HO	HO
N0.HOG0005345	OG0005207	-	SC_753.t1	SP_753.t1	SK_743.t1		0	1	1	1	0	YDL124W	YDL124W	YDL124W
N0.HOG0005346	OG0005208	-	SC_923.t1	SP_920.t1		SU_269.t1	0	1	1	0	1	RTR2	RTR2		RTR2
N0.HOG0005347	OG0005209	-	SC_1069.t1	SP_1062.t1		SU_412.t1	0	1	1	0	1	YDR222W	YDR222W		YDR222W
N0.HOG0005348	OG0005210	-	SC_1354.t1	SP_1348.t1		SU_696.t1	0	1	1	0	1	APA2	APA2		APA2
N0.HOG0005349	OG0005211	-	SC_1360.t1	SP_1354.t1		SU_4379.t1	0	1	1	0	1	PAD1	PAD1		PAD1
N0.HOG0005350	OG0005212	-	SC_1361.t1	SP_1355.t1		SU_4380.t1	0	1	1	0	1	FDC1	FDC1		FDC1
N0.HOG0005351	OG0005213	-	SC_1363.t1	SP_1356.t1	SK_626.t1		0	1	1	1	0	YDR541C	YDR541C	YDR541C
N0.HOG0005352	OG0005214	-	SC_4674.t1	SP_4662.t1, SP_1361.t1			0	1	2	0	0	COS10	COS10,COS10
N0.HOG0005353	OG0005215	-		SP_1406.t1	SK_1385.t1	SU_1397.t1	0	0	1	1	1		URA3	URA3	URA3
N0.HOG0005354	OG0005216	-		SP_1505.t1	SK_1484.t1	SU_1489.t1	0	0	1	1	1		ALD5	ALD5	ALD5
N0.HOG0005355	OG0005217	-	SC_2724.t1	SP_1623.t1	SK_1602.t1		0	1	1	1	0	AGP3	AGP3	AGP3
N0.HOG0005356	OG0005218	-		SP_1629.t1	SK_1609.t1	SU_3458.t1	0	0	1	1	1		SIT1	SIT1	SIT1
N0.HOG0005357	OG0005219	-		SP_1631.t1	SK_1611.t1	SU_3459.t1	0	0	1	1	1		AMF1	AMF1	AMF1
N0.HOG0005358	OG0005220	-	SC_2120.t1	SP_2111.t1	SK_2093.t1		0	1	1	1	0	GTO1	GTO1	GTO1
N0.HOG0005359	OG0005221	-	SC_2163.t1	SP_2155.t1		SU_2255.t1	0	1	1	0	1	ELP2	ELP2		ELP2
N0.HOG0005360	OG0005222	-	SC_2164.t1	SP_2156.t1		SU_2256.t1	0	1	1	0	1	YGR201C	YGR201C		YGR201C
N0.HOG0005361	OG0005223	-	SC_2165.t1	SP_2157.t1		SU_2257.t1	0	1	1	0	1	PCT1	PCT1		PCT1
N0.HOG0005362	OG0005224	-	SC_2166.t1	SP_2158.t1		SU_2258.t1	0	1	1	0	1	YCH1	YCH1		YCH1
N0.HOG0005363	OG0005225	-	SC_2186.t1	SP_2178.t1	SK_2156.t1		0	1	1	1	0	AZR1	AZR1	AZR1
N0.HOG0005364	OG0005226	-	SC_2194.t1	SP_2186.t1		SU_2285.t1	0	1	1	0	1	YHB1	YHB1		YHB1
N0.HOG0005365	OG0005227	-	SC_2320.t1	SP_2321.t1	SK_2289.t1		0	1	1	1	0	YHR022C	YHR022C	YHR022C
N0.HOG0005366	OG0005228	-	SC_2476.t1	SP_2470.t1		SU_5077.t1	0	1	1	0	1	YHR173C	YHR173C		YHR173C
N0.HOG0005367	OG0005229	-	SC_2503.t1	SP_2497.t1		SU_5103.t1	0	1	1	0	1	NBL1	NBL1		NBL1
N0.HOG0005368	OG0005230	-	SC_2522.t1	SP_2521.t1	SK_2484.t1		0	1	1	1	0	SDL1	SDL1	SDL1
N0.HOG0005369	OG0005231	-	SC_2568.t1	SP_2566.t1		SU_2788.t1	0	1	1	0	1	QDR1	QDR1		QDR1
N0.HOG0005370	OG0005232	-		SP_2719.t1	SK_2223.t1	SU_5135.t1	0	0	1	1	1		YJL218W	YJL218W	YJL218W
N0.HOG0005371	OG0005233	-		SP_2720.t1	SK_2222.t1	SU_1333.t1	0	0	1	1	1		REE1	REE1	REE1
N0.HOG0005372	OG0005234	-	SC_2743.t1	SP_2736.t1	SK_2702.t1		0	1	1	1	0	MBB1	MBB1	MBB1
N0.HOG0005373	OG0005235	-	SC_3069.t1	SP_3063.t1	SK_3024.t1		0	1	1	1	0	SRY1	SRY1	SRY1
N0.HOG0005374	OG0005236	-		SP_3114.t1	SK_3075.t1	SU_3207.t1	0	0	1	1	1		PIR1	CIS3	HSP150
N0.HOG0005375	OG0005237	-	SC_3203.t1	SP_3197.t1		SU_2941.t1	0	1	1	0	1	YKL070W	YKL070W		YKL070W
N0.HOG0005376	OG0005238	-	SC_3409.t1	SP_3400.t1	SK_3361.t1		0	1	1	1	0	PAU17	PAU17	PAU17
N0.HOG0005377	OG0005239	-		SP_3873.t1	SK_3835.t1	SU_3970.t1	0	0	1	1	1		RAD10	RAD10	RAD10
N0.HOG0005378	OG0005240	-		SP_4100.t1	SK_4061.t1	SU_4197.t1	0	0	1	1	1		LDO45	LDO45	LDO45
N0.HOG0005379	OG0005241	-		SP_4273.t1	SK_4234.t1	SU_4371.t1	0	0	1	1	1		DIP5	DIP5	DIP5
N0.HOG0005380	OG0005242	-	SC_4677.t1	SP_4285.t1		SU_2735.t1	0	1	1	0	1	YOL159C-A	YOL159C-A		YOL159C-A
N0.HOG0005381	OG0005243	-		SP_4368.t1	SK_4322.t1	SU_4465.t1	0	0	1	1	1		CWC25	CWC25	CWC25
N0.HOG0005382	OG0005244	-	SC_4471.t1	SP_4462.t1	SK_4417.t1		0	1	1	1	0	YSF3	YSF3	YSF3
N0.HOG0005383	OG0005245	-	SC_4725.t1	SP_4713.t1	SK_4669.t1		0	1	1	1	0	ZEO1	ZEO1	ZEO1
N0.HOG0005384	OG0005246	-	SC_5091.t1	SP_5072.t1	SK_5027.t1		0	1	1	1	0	SNF2	SNF2	SNF2
N0.HOG0005385	OG0005247	-		SP_5084.t1	SK_5039.t1	SU_2650.t1	0	0	1	1	1		YOR302W	YOR302W	YOR302W
N0.HOG0005386	OG0005248	-	SC_5205.t1, SC_5182.t1	SP_5163.t1			0	2	1	0	0	HSP33,HSP33	HSP33
N0.HOG0005387	OG0005249	-	SC_5544.t1	SP_5505.t1	SK_5450.t1		0	1	1	1	0	GRS2	GRS2	GRS2
N0.HOG0005388	OG0005250	-	SC_5651.t1	SP_5609.t1	SK_4624.t1		0	1	1	1	0	SGE1	SGE1	SGE1
N0.HOG0005389	OG0005251	-	SC_1367.t1	SP_5610.t1		SU_817.t1	0	1	1	0	1	YEL073C	YEL073C		YEL073C
N0.HOG0005390	OG0005252	-	SC_165.t1		SK_159.t1	SU_165.t1	0	1	0	1	1	SC_165		SK_159	SU_165
N0.HOG0005391	OG0005253	-	SC_3020.t1		SK_2979.t1	SU_3106.t1	0	1	0	1	1	YJR115W		YJR115W	YJR115W
N0.HOG0005392	OG0005254	-			SK_3196.t1	SU_2937.t1, SU_3329.t1	0	0	0	1	2			SIR1	SIR1,SIR1
N0.HOG0005393	OG0005255	-	SC_3376.t1		SK_3331.t1	SU_1839.t1	0	1	0	1	1	AYT1		AYT1	AYT1
N0.HOG0005394	OG0005256	-	SC_2353.t1, SC_2355.t1, SC_2357.t1				0	3	0	0	0	YHR054C,YHR054C,YHR054C
N0.HOG0005395	OG0005257	-	SC_5201.t1, SC_5199.t1, SC_5200.t1				0	3	0	0	0	SC_5201,YRF1-1,YRF1-2
N0.HOG0005396	OG0005258	-				SU_1.t1, SU_2938.t1, SU_84.t1	0	0	0	0	3				SU_1,SU_2938,SU_84
N0.HOG0005397	OG0005259	-				SU_1459.t1, SU_2827.t1, SU_1571.t1	0	0	0	0	3				YMR090W,YMR090W,YMR090W
N0.HOG0005398	OG0005260	-	SC_73.t1	SP_74.t1			0	1	1	0	0	YAR023C	YAR023C
N0.HOG0005399	OG0005261	-		SP_76.t1	SK_74.t1		0	0	1	1	0		YAR028W	YAR028W
N0.HOG0005400	OG0005262	-	SC_78.t1	SP_79.t1			0	1	1	0	0	MST28	MST28
N0.HOG0005401	OG0005263	-	SC_220.t1	SP_224.t1			0	1	1	0	0	YBR032W	YBR032W
N0.HOG0005402	OG0005264	-	SC_312.t1	SP_316.t1			0	1	1	0	0	MEO1	MEO1
N0.HOG0005403	OG0005265	-	SC_522.t1	SP_528.t1			0	1	1	0	0	FRM2	FRM2
N0.HOG0005404	OG0005266	-		SP_546.t1		SU_763.t1	0	0	1	0	1		YCL001W-B		DOM34
N0.HOG0005405	OG0005267	-	SC_1258.t1	SP_1251.t1			0	1	1	0	0	CAD1	CAD1
N0.HOG0005406	OG0005268	-	SC_1368.t1	SP_1358.t1			0	1	1	0	0	RMD6	RMD6
N0.HOG0005407	OG0005269	-	SC_1373.t1	SP_1365.t1			0	1	1	0	0	YEL068C	YEL068C
N0.HOG0005408	OG0005270	-	SC_1529.t1	SP_1517.t1			0	1	1	0	0	YER084W	YER084W
N0.HOG0005409	OG0005271	-	SC_1566.t1	SP_1554.t1			0	1	1	0	0	YER121W	YER121W
N0.HOG0005410	OG0005272	-	SC_1630.t1	SP_1616.t1			0	1	1	0	0	YER187W	YER187W
N0.HOG0005411	OG0005273	-	SC_1631.t1	SP_1617.t1			0	1	1	0	0	YER188W	YER188W
N0.HOG0005412	OG0005274	-		SP_1630.t1	SK_1610.t1		0	0	1	1	0		SP_1630	SK_1610
N0.HOG0005413	OG0005275	-	SC_1706.t1	SP_1700.t1			0	1	1	0	0	CSS2	CSS2
N0.HOG0005414	OG0005276	-	SC_1952.t1	SP_1947.t1			0	1	1	0	0	RPL24A	RPL24A
N0.HOG0005415	OG0005277	-		SP_2246.t1, SP_2242.t1			0	0	2	0	0		MAL31,MAL31
N0.HOG0005416	OG0005278	-	SC_2257.t1	SP_2259.t1			0	1	1	0	0	ECM34	ECM34
N0.HOG0005417	OG0005279	-	SC_2483.t1	SP_2477.t1			0	1	1	0	0	YHR180W	YHR180W
N0.HOG0005418	OG0005280	-	SC_3832.t1	SP_3821.t1			0	1	1	0	0	RPL6B	RPL6B
N0.HOG0005419	OG0005281	-	SC_3861.t1	SP_3846.t1			0	1	1	0	0	YML122C	YML122C
N0.HOG0005420	OG0005282	-	SC_4839.t1	SP_4823.t1			0	1	1	0	0	TIR4	TIR4
N0.HOG0005421	OG0005283	-		SP_5120.t1	SK_4822.t1		0	0	1	1	0		SP_5120	SK_4822
N0.HOG0005422	OG0005284	-	SC_1629.t1		SK_3.t1		0	1	0	1	0	YER186C		YER186C
N0.HOG0005423	OG0005285	-			SK_267.t1	SU_1134.t1	0	0	0	1	1			HEK2	HEK2
N0.HOG0005424	OG0005286	-			SK_1338.t1	SU_4010.t1	0	0	0	1	1			IMD2	IMD4
N0.HOG0005425	OG0005287	-			SK_1463.t1	SU_1467.t1	0	0	0	1	1			YER053C-A	YER053C-A
N0.HOG0005426	OG0005288	-	SC_2728.t1		SK_1606.t1		0	1	0	1	0	IMA5		IMA5
N0.HOG0005427	OG0005289	-			SK_1721.t1	SU_3146.t1	0	0	0	1	1			SK_1721	SU_3146
N0.HOG0005428	OG0005290	-			SK_1722.t1	SU_702.t1	0	0	0	1	1			CHA4	CHA4
N0.HOG0005429	OG0005291	-			SK_1723.t1	SU_701.t1	0	0	0	1	1			CAR2	CAR2
N0.HOG0005430	OG0005292	-			SK_2119.t1, SK_1911.t1		0	0	0	2	0			SK_2119,SK_1911
N0.HOG0005431	OG0005293	-			SK_2019.t1	SU_2139.t1	0	0	0	1	1			SMD1	SMD1
N0.HOG0005432	OG0005294	-			SK_4377.t1	SU_2753.t1	0	0	0	1	1			SK_4377	SU_2753
N0.HOG0005433	OG0005295	-			SK_4599.t1	SU_4744.t1	0	0	0	1	1			SK_4599	SU_4744
N0.HOG0005434	OG0005296	-	SC_85.t1, SC_1636.t1				0	2	0	0	0	YAR064W,YHR213W-B
N0.HOG0005435	OG0005297	-	SC_1668.t1			SU_3488.t1	0	1	0	0	1	PAU5			PAU16
N0.HOG0005436	OG0005298	-	SC_3850.t1, SC_3848.t1				0	2	0	0	0	YHL049C,YHL049C
N0.HOG0005437	OG0005299	-	SC_4291.t1, SC_5209.t1				0	2	0	0	0	YPL277C,YPL277C
N0.HOG0005438	OG0005300	-	SC_5207.t1, SC_4294.t1				0	2	0	0	0	YOR389W,YPL278C
N0.HOG0005439	OG0005301	-	SC_5186.t1, SC_5187.t1				0	2	0	0	0	SC_5186,SC_5187
N0.HOG0005440	OG0005302	-	SC_5198.t1			SU_849.t1	0	1	0	0	1	ITR2			ITR2
N0.HOG0005441	OG0005303	-				SU_3154.t1, SU_2742.t1	0	0	0	0	2				SU_3154,AAD4
N0.HOG0000002	OG0000001	n12	SC_2400.t1	SP_2394.t1	SK_2360.t1	SU_5000.t1	1	1	1	1	1	HXT5	HXT5	HXT5	HXT5
N0.HOG0000003	OG0000001	n16	SC_2399.t1	SP_2393.t1	SK_2359.t1	SU_4999.t1	1	1	1	1	1	HXT1	HXT1	HXT1	HXT1
N0.HOG0000004	OG0000001	n19	SC_1183.t1	SP_1176.t1	SK_1162.t1	SU_526.t1	1	1	1	1	1	HXT3	HXT3	HXT3	HXT3
N0.HOG0000007	OG0000001	n40	SC_2397.t1	SP_2392.t1	SK_2358.t1	SU_4998.t1	1	1	1	1	1	HXT4	HXT4	HXT4	HXT4
N0.HOG0000022	OG0000008	n1	SC_280.t1	SP_285.t1	SK_274.t1	SU_1141.t1	1	1	1	1	1	PHO3	PHO3	PHO3	PHO3
N0.HOG0000026	OG0000008	n14	SC_281.t1	SP_286.t1	SK_275.t1	SU_1142.t1	1	1	1	1	1	PHO5	PHO5	PHO5	PHO5
N0.HOG0000033	OG0000014	n1	SC_3410.t1	SP_3401.t1	SK_3362.t1	SU_3489.t1	1	1	1	1	1	SSA2	SSA2	SSA2	SSA2
N0.HOG0000035	OG0000014	n9	SC_120.t1	SP_124.t1	SK_114.t1	SU_119.t1	1	1	1	1	1	SSA3	SSA3	SSA3	SSA3
N0.HOG0000036	OG0000014	n12	SC_1549.t1	SP_1537.t1	SK_1515.t1	SU_1519.t1	1	1	1	1	1	SSA4	SSA4	SSA4	SSA4
N0.HOG0000041	OG0000018	n1	SC_4476.t1	SP_4467.t1	SK_4422.t1	SU_4564.t1	1	1	1	1	1	YNL134C	YNL134C	YNL134C	YNL134C
N0.HOG0000046	OG0000021	n6	SC_4669.t1	SP_4657.t1	SK_4613.t1	SU_1846.t1	1	1	1	1	1	PDR18	PDR18	PDR18	PDR18
N0.HOG0000047	OG0000021	n9	SC_5419.t1	SP_5380.t1	SK_5325.t1	SU_5342.t1	1	1	1	1	1	PDR12	PDR12	PDR12	PDR12
N0.HOG0000048	OG0000022	n1	SC_2874.t1	SP_2867.t1	SK_2834.t1	SU_1693.t1	1	1	1	1	1	TDH1	TDH1	TDH1	TDH1
N0.HOG0000050	OG0000023	n1	SC_4270.t1	SP_4254.t1	SK_4215.t1	SU_4352.t1	1	1	1	1	1	ADH2	ADH2	ADH2	ADH2
N0.HOG0000051	OG0000023	n5	SC_330.t1	SP_333.t1	SK_321.t1	SU_1188.t1	1	1	1	1	1	ADH5	ADH5	ADH5	ADH5
N0.HOG0000052	OG0000023	n8	SC_4748.t1	SP_4735.t1	SK_4691.t1	SU_4825.t1	1	1	1	1	1	ADH1	ADH1	ADH1	ADH1
N0.HOG0000053	OG0000024	n1	SC_1243.t1	SP_1236.t1	SK_1222.t1	SU_586.t1	1	1	1	1	1	PDR15	PDR15	PDR15	PDR15
N0.HOG0000054	OG0000024	n5	SC_4969.t1	SP_4950.t1	SK_4906.t1	SU_2515.t1	1	1	1	1	1	PDR5	PDR5	PDR5	PDR5
N0.HOG0000055	OG0000024	n8	SC_5126.t1	SP_5107.t1	SK_5062.t1	SU_2673.t1	1	1	1	1	1	PDR10	PDR10	PDR10	PDR10
N0.HOG0000056	OG0000025	n1	SC_1498.t1	SP_1486.t1	SK_1466.t1	SU_1470.t1	1	1	1	1	1	FCY2	FCY2	FCY2	FCY2
N0.HOG0000057	OG0000025	n5	SC_1504.t1	SP_1492.t1	SK_1472.t1	SU_1476.t1	1	1	1	1	1	FCY22	FCY22	FCY22	FCY22
N0.HOG0000058	OG0000025	n8	SC_1503.t1	SP_1491.t1	SK_1471.t1	SU_1475.t1	1	1	1	1	1	FCY21	FCY21	FCY21	FCY21
N0.HOG0000059	OG0000026	n1	SC_2009.t1	SP_2003.t1	SK_1984.t1	SU_2104.t1	1	1	1	1	1	GSC2	GSC2	GSC2	GSC2
N0.HOG0000060	OG0000026	n5	SC_3734.t1	SP_3725.t1	SK_3684.t1	SU_3818.t1	1	1	1	1	1	FKS1	FKS1	FKS1	FKS1
N0.HOG0000061	OG0000026	n8	SC_4273.t1	SP_4257.t1	SK_4218.t1	SU_4355.t1	1	1	1	1	1	FKS3	FKS3	FKS3	FKS3
N0.HOG0000062	OG0000027	n1	SC_2778.t1	SP_2771.t1	SK_2737.t1	SU_1790.t1	1	1	1	1	1	HSP150	HSP150	HSP150	HSP150
N0.HOG0000063	OG0000027	n5	SC_3119.t1	SP_3113.t1	SK_3074.t1	SU_3206.t1	1	1	1	1	1	PIR3	PIR3	PIR3	PIR3
N0.HOG0000064	OG0000027	n8	SC_3118.t1	SP_3112.t1	SK_3073.t1	SU_3205.t1	1	1	1	1	1	PIR1	PIR1	PIR1	PIR1
N0.HOG0000068	OG0000030	n1	SC_3474.t1	SP_3465.t1	SK_3425.t1	SU_3553.t1	1	1	1	1	1	PDC1	PDC1	PDC1	PDC1
N0.HOG0000069	OG0000030	n5	SC_3557.t1	SP_3548.t1	SK_3507.t1	SU_3638.t1	1	1	1	1	1	PDC5	PDC5	PDC5	PDC5
N0.HOG0000071	OG0000031	n1	SC_5117.t1	SP_5098.t1	SK_5053.t1	SU_2664.t1	1	1	1	1	1	FAA1	FAA1	FAA1	FAA1
N0.HOG0000076	OG0000034	n1	SC_1449.t1	SP_1438.t1	SK_1416.t1	SU_1418.t1	1	1	1	1	1	TIR1	TIR1	TIR1	TIR1
N0.HOG0000079	OG0000036	n1	SC_3390.t1	SP_3381.t1	SK_3342.t1	SU_3469.t1	1	1	1	1	1	YBT1	YBT1	YBT1	YBT1
N0.HOG0000085	OG0000041	n1	SC_3987.t1	SP_3972.t1	SK_3932.t1	SU_4069.t1	1	1	1	1	1	HXT2	HXT2	HXT2	HXT2
N0.HOG0000087	OG0000042	n1	SC_2514.t1	SP_2508.t1	SK_2473.t1	SU_1844.t1	1	1	1	1	1	YHR210C	YHR210C	YHR210C	YNR071C
N0.HOG0000092	OG0000046	n1	SC_5167.t1	SP_5149.t1	SK_5104.t1	SU_2715.t1	1	1	1	1	1	GDH1	GDH1	GDH1	GDH1
N0.HOG0000093	OG0000046	n4	SC_5.t1	SP_6.t1	SK_5.t1	SU_4.t1	1	1	1	1	1	GDH3	GDH3	GDH3	GDH3
N0.HOG0000094	OG0000047	n1	SC_42.t1	SP_43.t1	SK_42.t1	SU_41.t1	1	1	1	1	1	PMT2	PMT2	PMT2	PMT2
N0.HOG0000095	OG0000047	n4	SC_5120.t1	SP_5101.t1	SK_5056.t1	SU_2667.t1	1	1	1	1	1	PMT3	PMT3	PMT3	PMT3
N0.HOG0000097	OG0000049	n1	SC_125.t1	SP_129.t1	SK_119.t1	SU_124.t1	1	1	1	1	1	PRS4	PRS4	PRS4	PRS4
N0.HOG0000098	OG0000049	n4	SC_1545.t1	SP_1533.t1	SK_1511.t1	SU_1515.t1	1	1	1	1	1	PRS2	PRS2	PRS2	PRS2
N0.HOG0000099	OG0000050	n1	SC_151.t1	SP_155.t1	SK_145.t1	SU_151.t1	1	1	1	1	1	URA7	URA7	URA7	URA7
N0.HOG0000100	OG0000050	n4	SC_3007.t1	SP_3001.t1	SK_2967.t1	SU_3093.t1	1	1	1	1	1	URA8	URA8	URA8	URA8
N0.HOG0000101	OG0000051	n1	SC_273.t1	SP_278.t1	SK_266.t1	SU_1133.t1	1	1	1	1	1	AAC3	AAC3	AAC3	AAC3
N0.HOG0000102	OG0000051	n4	SC_160.t1	SP_164.t1	SK_154.t1	SU_160.t1	1	1	1	1	1	PET9	PET9	PET9	PET9
N0.HOG0000103	OG0000052	n1	SC_188.t1	SP_191.t1	SK_182.t1	SU_190.t1	1	1	1	1	1	HTA2	HTA2	HTA1	HTA1
N0.HOG0000104	OG0000052	n4	SC_1072.t1	SP_1065.t1	SK_1051.t1	SU_415.t1	1	1	1	1	1	HTA1	HTA1	HTA1	HTA1
N0.HOG0000105	OG0000053	n1	SC_191.t1	SP_194.t1	SK_185.t1	SU_193.t1	1	1	1	1	1	NTH2	NTH2	NTH2	NTH2
N0.HOG0000106	OG0000053	n4	SC_863.t1	SP_863.t1	SK_852.t1	SU_1068.t1	1	1	1	1	1	NTH1	NTH1	NTH1	NTH1
N0.HOG0000111	OG0000056	n1	SC_2706.t1	SP_2700.t1	SK_2666.t1	SU_2926.t1	1	1	1	1	1	DAL4	DAL4	DAL4	DAL4
N0.HOG0000112	OG0000056	n4	SC_210.t1	SP_214.t1	SK_203.t1	SU_210.t1	1	1	1	1	1	FUR4	FUR4	FUR4	FUR4
N0.HOG0000117	OG0000060	n1	SC_905.t1	SP_902.t1	SK_890.t1	SU_251.t1	1	1	1	1	1	BAP3	BAP3	BAP3	BAP3
N0.HOG0000118	OG0000060	n4	SC_256.t1	SP_261.t1	SK_249.t1	SU_1116.t1	1	1	1	1	1	BAP2	BAP2	BAP2	BAP2
N0.HOG0000119	OG0000061	n1	SC_271.t1	SP_276.t1	SK_264.t1	SU_1131.t1	1	1	1	1	1	MIS1	MIS1	MIS1	MIS1
N0.HOG0000120	OG0000061	n4	SC_2167.t1	SP_2159.t1	SK_2137.t1	SU_2259.t1	1	1	1	1	1	ADE3	ADE3	ADE3	ADE3
N0.HOG0000121	OG0000062	n1	SC_303.t1	SP_307.t1	SK_296.t1	SU_1163.t1	1	1	1	1	1	TKL2	TKL2	TKL2	TKL2
N0.HOG0000122	OG0000062	n4	SC_5539.t1	SP_5500.t1	SK_5445.t1	SU_5462.t1	1	1	1	1	1	TKL1	TKL1	TKL1	TKL1
N0.HOG0000124	OG0000064	n1	SC_4753.t1	SP_4739.t1	SK_4695.t1	SU_4829.t1	1	1	1	1	1	IRA2	IRA2	IRA2	IRA2
N0.HOG0000125	OG0000064	n4	SC_325.t1	SP_329.t1	SK_317.t1	SU_1184.t1	1	1	1	1	1	IRA1	IRA1	IRA1	IRA1
N0.HOG0000126	OG0000065	n1	SC_5372.t1	SP_5335.t1	SK_5280.t1	SU_5297.t1	1	1	1	1	1	SSE1	SSE1	SSE1	SSE1
N0.HOG0000127	OG0000065	n4	SC_355.t1	SP_358.t1	SK_346.t1	SU_1213.t1	1	1	1	1	1	SSE2	SSE2	SSE2	SSE2
N0.HOG0000130	OG0000068	n1	SC_1927.t1	SP_1922.t1	SK_1902.t1	SU_2022.t1	1	1	1	1	1	PYC1	PYC1	PYC1	PYC1
N0.HOG0000131	OG0000068	n4	SC_401.t1	SP_406.t1	SK_391.t1	SU_1257.t1	1	1	1	1	1	PYC2	PYC2	PYC2	PYC2
N0.HOG0000132	OG0000069	n1	SC_473.t1	SP_478.t1	SK_463.t1	SU_1329.t1	1	1	1	1	1	SUL1	SUL1	SUL1	SUL1
N0.HOG0000133	OG0000069	n4	SC_3520.t1	SP_3511.t1	SK_3470.t1	SU_3600.t1	1	1	1	1	1	SUL2	SUL2	SUL2	SUL2
N0.HOG0000134	OG0000070	n1	SC_545.t1	SP_550.t1	SK_542.t1	SU_767.t1	1	1	1	1	1	CIT2	CIT2	CIT2	CIT2
N0.HOG0000135	OG0000070	n4	SC_4601.t1	SP_4591.t1	SK_4546.t1	SU_4691.t1	1	1	1	1	1	CIT1	CIT1	CIT1	CIT1
N0.HOG0000136	OG0000071	n1	SC_2744.t1	SP_2737.t1	SK_2703.t1	SU_1824.t1	1	1	1	1	1	PHO90	PHO90	PHO90	PHO90
N0.HOG0000137	OG0000071	n4	SC_578.t1	SP_581.t1	SK_576.t1	SU_797.t1	1	1	1	1	1	PHO87	PHO87	PHO87	PHO87
N0.HOG0000138	OG0000072	n1	SC_605.t1	SP_608.t1	SK_602.t1	SU_826.t1	1	1	1	1	1	SSK22	SSK22	SSK22	SSK22
N0.HOG0000139	OG0000072	n4	SC_4629.t1	SP_4619.t1	SK_4574.t1	SU_4719.t1	1	1	1	1	1	SSK2	SSK2	SSK2	SSK2
N0.HOG0000141	OG0000074	n1	SC_742.t1	SP_742.t1	SK_732.t1	SU_947.t1	1	1	1	1	1	PPH21	PPH21	PPH21	PPH21
N0.HOG0000142	OG0000074	n4	SC_695.t1	SP_695.t1	SK_685.t1	SU_900.t1	1	1	1	1	1	PPH22	PPH22	PPH22	PPH22
N0.HOG0000143	OG0000075	n1	SC_699.t1	SP_699.t1	SK_689.t1	SU_904.t1	1	1	1	1	1	LYS20	LYS20	LYS20	LYS20
N0.HOG0000144	OG0000075	n4	SC_745.t1	SP_745.t1	SK_735.t1	SU_950.t1	1	1	1	1	1	LYS21	LYS21	LYS21	LYS21
N0.HOG0000149	OG0000078	n1	SC_832.t1	SP_832.t1	SK_822.t1	SU_1036.t1	1	1	1	1	1	PRM7	PRM7	BSC1	BSC1
N0.HOG0000150	OG0000078	n4	SC_2696.t1	SP_2692.t1	SK_2658.t1	SU_2918.t1	1	1	1	1	1	FLO11	FLO11	FLO11	FLO11
N0.HOG0000151	OG0000079	n1	SC_951.t1	SP_948.t1	SK_935.t1	SU_297.t1	1	1	1	1	1	DNF2	DNF2	DNF2	DNF2
N0.HOG0000152	OG0000079	n4	SC_1609.t1	SP_1596.t1	SK_1574.t1	SU_1579.t1	1	1	1	1	1	DNF1	DNF1	DNF1	DNF1
N0.HOG0000153	OG0000080	n1	SC_955.t1	SP_952.t1	SK_939.t1	SU_301.t1	1	1	1	1	1	BMH2	BMH2	BMH2	BMH2
N0.HOG0000154	OG0000080	n4	SC_1620.t1	SP_1607.t1	SK_1585.t1	SU_1590.t1	1	1	1	1	1	BMH1	BMH1	BMH1	BMH1
N0.HOG0000155	OG0000081	n1	SC_3511.t1	SP_3502.t1	SK_3461.t1	SU_3591.t1	1	1	1	1	1	EMP70	EMP70	EMP70	EMP70
N0.HOG0000156	OG0000081	n4	SC_963.t1	SP_959.t1	SK_946.t1	SU_308.t1	1	1	1	1	1	TMN2	TMN2	TMN2	TMN2
N0.HOG0000158	OG0000083	n1	SC_1191.t1	SP_1184.t1	SK_1170.t1	SU_534.t1	1	1	1	1	1	TRR1	TRR1	TRR1	TRR1
N0.HOG0000159	OG0000083	n4	SC_2410.t1	SP_2404.t1	SK_2370.t1	SU_5010.t1	1	1	1	1	1	TRR2	TRR2	TRR2	TRR2
N0.HOG0000162	OG0000086	n1	SC_1324.t1	SP_1318.t1	SK_1302.t1	SU_666.t1	1	1	1	1	1	ITR1	ITR1	ITR1	ITR1
N0.HOG0000163	OG0000086	n4	SC_4730.t1	SP_4718.t1	SK_4674.t1	SU_4808.t1	1	1	1	1	1	ITR2	ITR2	ITR2	ITR2
N0.HOG0000164	OG0000087	n1	SC_1329.t1	SP_1323.t1	SK_1307.t1	SU_671.t1	1	1	1	1	1	SAM2	SAM2	SAM2	SAM2
N0.HOG0000165	OG0000087	n4	SC_3593.t1	SP_3584.t1	SK_3543.t1	SU_3675.t1	1	1	1	1	1	SAM1	SAM1	SAM1	SAM1
N0.HOG0000166	OG0000088	n1	SC_1358.t1	SP_1352.t1	SK_1335.t1	SU_2341.t1	1	1	1	1	1	FIT1	FIT1	FIT3	FIT3
N0.HOG0000167	OG0000088	n4	SC_5174.t1	SP_5155.t1	SK_5110.t1	SU_2721.t1	1	1	1	1	1	FIT3	FIT3	FIT3	FIT3
N0.HOG0000168	OG0000089	n1	SC_1408.t1	SP_1398.t1	SK_1377.t1	SU_1378.t1	1	1	1	1	1	ECM10	ECM10	ECM10	ECM10
N0.HOG0000169	OG0000089	n4	SC_2952.t1	SP_2946.t1	SK_2912.t1	SU_3037.t1	1	1	1	1	1	SSC1	SSC1	SSC1	SSC1
N0.HOG0000170	OG0000090	n1	SC_1478.t1	SP_1467.t1	SK_1446.t1	SU_1448.t1	1	1	1	1	1	HVG1	HVG1	HVG1	HVG1
N0.HOG0000171	OG0000090	n4	SC_1783.t1	SP_1779.t1	SK_1758.t1	SU_1878.t1	1	1	1	1	1	VRG4	VRG4	VRG4	VRG4
N0.HOG0000173	OG0000092	n1	SC_2627.t1	SP_2623.t1	SK_2587.t1	SU_2847.t1	1	1	1	1	1	GPP1	GPP1	GPP1	GPP1
N0.HOG0000174	OG0000092	n4	SC_1506.t1	SP_1494.t1	SK_1474.t1	SU_1478.t1	1	1	1	1	1	GPP2	GPP2	GPP2	GPP1
N0.HOG0000175	OG0000093	n1	SC_1514.t1	SP_1502.t1	SK_1481.t1	SU_1486.t1	1	1	1	1	1	RNR1	RNR1	RNR1	RNR1
N0.HOG0000176	OG0000093	n4	SC_2618.t1	SP_2614.t1	SK_2578.t1	SU_2838.t1	1	1	1	1	1	RNR3	RNR3	RNR3	RNR3
N0.HOG0000178	OG0000095	n1	SC_2610.t1	SP_2606.t1	SK_2570.t1	SU_2830.t1	1	1	1	1	1	SER33	SER33	SER33	SER33
N0.HOG0000179	OG0000095	n4	SC_1526.t1	SP_1514.t1	SK_1493.t1	SU_1497.t1	1	1	1	1	1	SER3	SER3	SER3	SER3
N0.HOG0000180	OG0000096	n1	SC_3661.t1	SP_3652.t1	SK_3611.t1	SU_3744.t1	1	1	1	1	1	GSY2	GSY2	GSY2	GSY2
N0.HOG0000181	OG0000096	n4	SC_1701.t1	SP_1695.t1	SK_1669.t1	SU_1659.t1	1	1	1	1	1	GSY1	GSY1	GSY1	GSY1
N0.HOG0000183	OG0000098	n1	SC_1756.t1	SP_1751.t1	SK_1730.t1	SU_1850.t1	1	1	1	1	1	HXK2	HXK2	HXK2	HXK2
N0.HOG0000184	OG0000098	n4	SC_1742.t1	SP_1735.t1	SK_1713.t1	SU_2944.t1	1	1	1	1	1	HXK1	HXK1	HXK1	HXK1
N0.HOG0000185	OG0000099	n1	SC_1945.t1	SP_1940.t1	SK_1921.t1	SU_2040.t1	1	1	1	1	1	YGL039W	YGL039W	YGL039W	YGL039W
N0.HOG0000186	OG0000099	n4	SC_1842.t1	SP_1837.t1	SK_1816.t1	SU_1936.t1	1	1	1	1	1	ARI1	ARI1	ARI1	YGL039W
N0.HOG0000187	OG0000100	n1	SC_5262.t1	SP_5225.t1	SK_5171.t1	SU_5186.t1	1	1	1	1	1	FLC1	FLC1	FLC1	FLC1
N0.HOG0000188	OG0000100	n4	SC_1858.t1	SP_1853.t1	SK_1832.t1	SU_1952.t1	1	1	1	1	1	FLC3	FLC3	FLC3	FLC3
N0.HOG0000191	OG0000103	n1	SC_1974.t1	SP_1969.t1	SK_1950.t1	SU_2069.t1	1	1	1	1	1	PMA1	PMA1	PMA1	PMA1
N0.HOG0000192	OG0000103	n4	SC_5439.t1	SP_5400.t1	SK_5345.t1	SU_5362.t1	1	1	1	1	1	PMA2	PMA2	PMA2	PMA1
N0.HOG0000193	OG0000104	n1	SC_2004.t1	SP_1998.t1	SK_1979.t1	SU_2099.t1	1	1	1	1	1	RPS25A	RPS25A	RPS25A	RPS25A
N0.HOG0000194	OG0000104	n4	SC_3728.t1	SP_3719.t1	SK_3678.t1	SU_3811.t1	1	1	1	1	1	RPS25B	RPS25B	RPS25A	RPS25A
N0.HOG0000196	OG0000106	n1	SC_5571.t1	SP_5530.t1	SK_5475.t1	SU_5493.t1	1	1	1	1	1	DBF20	DBF20	DBF20	DBF20
N0.HOG0000197	OG0000106	n4	SC_2063.t1	SP_2055.t1	SK_2036.t1	SU_2157.t1	1	1	1	1	1	DBF2	DBF2	DBF2	DBF2
N0.HOG0000200	OG0000108	n1	SC_2089.t1	SP_2081.t1	SK_2062.t1	SU_2183.t1	1	1	1	1	1	MEP1	MEP1	MEP1	MEP1
N0.HOG0000201	OG0000108	n4	SC_5595.t1	SP_5554.t1	SK_5498.t1	SU_5516.t1	1	1	1	1	1	MEP3	MEP3	MEP3	MEP3
N0.HOG0000202	OG0000109	n1	SC_5601.t1	SP_5560.t1	SK_5504.t1	SU_5522.t1	1	1	1	1	1	ASN1	ASN1	ASN1	ASN1
N0.HOG0000203	OG0000109	n4	SC_2093.t1	SP_2084.t1	SK_2065.t1	SU_2186.t1	1	1	1	1	1	ASN2	ASN2	ASN2	ASN2
N0.HOG0000204	OG0000110	n1	SC_2106.t1	SP_2097.t1	SK_2078.t1	SU_2199.t1	1	1	1	1	1	TPO2	TPO2	TPO2	TPO2
N0.HOG0000205	OG0000110	n4	SC_5611.t1	SP_5570.t1	SK_5514.t1	SU_5532.t1	1	1	1	1	1	TPO3	TPO3	TPO3	TPO3
N0.HOG0000206	OG0000111	n1	SC_5614.t1	SP_5573.t1	SK_5517.t1	SU_5535.t1	1	1	1	1	1	KRE6	KRE6	KRE6	KRE6
N0.HOG0000207	OG0000111	n4	SC_2110.t1	SP_2101.t1	SK_2082.t1	SU_2203.t1	1	1	1	1	1	SKN1	SKN1	SKN1	SKN1
N0.HOG0000208	OG0000112	n1	SC_3478.t1	SP_3469.t1	SK_3429.t1	SU_3557.t1	1	1	1	1	1	RPS0B	RPS0B	RPS0B	RPS0B
N0.HOG0000209	OG0000112	n4	SC_2177.t1	SP_2169.t1	SK_2147.t1	SU_2269.t1	1	1	1	1	1	RPS0A	RPS0A	RPS0A	RPS0A
N0.HOG0000210	OG0000113	n1	SC_2215.t1	SP_2207.t1	SK_2184.t1	SU_2306.t1	1	1	1	1	1	GND2	GND2	GND2	GND2
N0.HOG0000211	OG0000113	n4	SC_2486.t1	SP_2480.t1	SK_2444.t1	SU_5086.t1	1	1	1	1	1	GND1	GND1	GND1	GND1
N0.HOG0000213	OG0000115	n1	SC_3275.t1	SP_3270.t1	SK_3228.t1	SU_3361.t1	1	1	1	1	1	OSH6	OSH6	OSH6	OSH6
N0.HOG0000214	OG0000115	n4	SC_2297.t1	SP_2298.t1	SK_2266.t1	SU_2381.t1	1	1	1	1	1	OSH7	OSH7	OSH7	OSH7
N0.HOG0000217	OG0000118	n1	SC_4539.t1	SP_4530.t1	SK_4485.t1	SU_4627.t1	1	1	1	1	1	SUN4	SUN4	SUN4	SUN4
N0.HOG0000218	OG0000118	n4	SC_2565.t1	SP_2563.t1	SK_2526.t1	SU_2785.t1	1	1	1	1	1	SIM1	SIM1	SIM1	SIM1
N0.HOG0000219	OG0000119	n1	SC_4841.t1	SP_4825.t1	SK_4781.t1	SU_4915.t1	1	1	1	1	1	AUS1	AUS1	AUS1	AUS1
N0.HOG0000220	OG0000119	n4	SC_2664.t1	SP_2660.t1	SK_2626.t1	SU_2886.t1	1	1	1	1	1	PDR11	PDR11	PDR11	PDR11
N0.HOG0000221	OG0000120	n1	SC_4492.t1	SP_4483.t1	SK_4438.t1	SU_4580.t1	1	1	1	1	1	MLS1	MLS1	MLS1	MLS1
N0.HOG0000222	OG0000120	n4	SC_2709.t1	SP_2703.t1	SK_2669.t1	SU_2929.t1	1	1	1	1	1	DAL7	DAL7	DAL7	DAL7
N0.HOG0000229	OG0000125	n1	SC_3289.t1	SP_3284.t1	SK_3242.t1	SU_3375.t1	1	1	1	1	1	YKR018C	YKR018C	YKR018C	YKR018C
N0.HOG0000230	OG0000125	n4	SC_2847.t1	SP_2840.t1	SK_2806.t1	SU_1720.t1	1	1	1	1	1	IML2	IML2	IML2	IML2
N0.HOG0000231	OG0000126	n1	SC_2850.t1	SP_2843.t1	SK_2809.t1	SU_1717.t1	1	1	1	1	1	PRY1	PRY1	PRY1	PRY1
N0.HOG0000232	OG0000126	n4	SC_2851.t1	SP_2844.t1	SK_2810.t1	SU_1716.t1	1	1	1	1	1	PRY3	PRY3	PRY3	PRY3
N0.HOG0000233	OG0000127	n1	SC_3132.t1	SP_3127.t1	SK_3088.t1	SU_3221.t1	1	1	1	1	1	SDH1	SDH1	SDH1	SDH1
N0.HOG0000234	OG0000127	n4	SC_2881.t1	SP_2879.t1	SK_2848.t1	SU_2963.t1	1	1	1	1	1	SDH9	SDH9	SDH9	SDH9
N0.HOG0000235	OG0000128	n1	SC_2973.t1	SP_2967.t1	SK_2933.t1	SU_3059.t1	1	1	1	1	1	TOR1	TOR1	TOR1	TOR1
N0.HOG0000236	OG0000128	n4	SC_3084.t1	SP_3078.t1	SK_3039.t1	SU_3171.t1	1	1	1	1	1	TOR2	TOR2	TOR2	TOR2
N0.HOG0000238	OG0000130	n1	SC_3149.t1	SP_3144.t1	SK_3105.t1	SU_3238.t1	1	1	1	1	1	MYO3	MYO3	MYO3	MYO3
N0.HOG0000239	OG0000130	n4	SC_4079.t1	SP_4062.t1	SK_4024.t1	SU_4160.t1	1	1	1	1	1	MYO5	MYO5	MYO5	MYO5
N0.HOG0000240	OG0000131	n1	SC_4075.t1	SP_4058.t1	SK_4020.t1	SU_4156.t1	1	1	1	1	1	PGM2	PGM2	PGM2	PGM2
N0.HOG0000241	OG0000131	n4	SC_3151.t1	SP_3146.t1	SK_3107.t1	SU_3240.t1	1	1	1	1	1	PGM1	PGM1	PGM1	PGM1
N0.HOG0000242	OG0000132	n1	SC_4074.t1	SP_4057.t1	SK_4019.t1	SU_4155.t1	1	1	1	1	1	YPK2	YPK2	YPK2	YPK2
N0.HOG0000243	OG0000132	n4	SC_3152.t1	SP_3147.t1	SK_3108.t1	SU_3241.t1	1	1	1	1	1	YPK1	YPK1	YPK1	YPK1
N0.HOG0000244	OG0000133	n1	SC_5646.t1	SP_5605.t1	SK_5549.t1	SU_5567.t1	1	1	1	1	1	AQY1	AQY1	AQY1	AQY1
N0.HOG0000245	OG0000133	n4	SC_3386.t1	SP_3377.t1	SK_3338.t1	SU_3465.t1	1	1	1	1	1	YLL053C	YLL053C	AQY1	AQY1
N0.HOG0000246	OG0000134	n1	SC_3460.t1	SP_3451.t1	SK_3412.t1	SU_3539.t1	1	1	1	1	1	ADE16	ADE16	ADE16	ADE16
N0.HOG0000247	OG0000134	n4	SC_4090.t1	SP_4073.t1	SK_4035.t1	SU_4171.t1	1	1	1	1	1	ADE17	ADE17	ADE17	ADE17
N0.HOG0000249	OG0000136	n1	SC_4592.t1	SP_4582.t1	SK_4537.t1	SU_4682.t1	1	1	1	1	1	IDP3	IDP3	IDP3	IDP3
N0.HOG0000250	OG0000136	n4	SC_3587.t1	SP_3578.t1	SK_3537.t1	SU_3669.t1	1	1	1	1	1	IDP2	IDP2	IDP2	IDP2
N0.HOG0000251	OG0000137	n1	SC_4588.t1	SP_4578.t1	SK_4533.t1	SU_4678.t1	1	1	1	1	1	HEF3	HEF3	HEF3	HEF3
N0.HOG0000252	OG0000137	n4	SC_3654.t1	SP_3645.t1	SK_3604.t1	SU_3737.t1	1	1	1	1	1	YEF3	YEF3	YEF3	YEF3
N0.HOG0000253	OG0000138	n1	SC_3693.t1	SP_3684.t1	SK_3643.t1	SU_3776.t1	1	1	1	1	1	GSP1	GSP1	GSP1	GSP1
N0.HOG0000254	OG0000138	n4	SC_4998.t1	SP_4979.t1	SK_4935.t1	SU_2545.t1	1	1	1	1	1	GSP2	GSP2	GSP2	GSP2
N0.HOG0000255	OG0000139	n1	SC_3917.t1	SP_3904.t1	SK_3865.t1	SU_4001.t1	1	1	1	1	1	RPS1B	RPS1B	RPS1B	RPS1B
N0.HOG0000256	OG0000139	n4	SC_3826.t1	SP_3815.t1	SK_3774.t1	SU_3910.t1	1	1	1	1	1	RPS1A	RPS1A	RPS1A	RPS1A
N0.HOG0000257	OG0000140	n1	SC_3905.t1	SP_3891.t1	SK_3853.t1	SU_3988.t1	1	1	1	1	1	HMG1	HMG1	HMG1	HMG1
N0.HOG0000258	OG0000140	n4	SC_3834.t1	SP_3823.t1	SK_3782.t1	SU_3918.t1	1	1	1	1	1	HMG2	HMG2	HMG2	HMG2
N0.HOG0000259	OG0000141	n1	SC_3859.t1	SP_3844.t1	SK_3807.t1	SU_3941.t1	1	1	1	1	1	TUB3	TUB3	TUB3	TUB3
N0.HOG0000260	OG0000141	n4	SC_3895.t1	SP_3881.t1	SK_3843.t1	SU_3978.t1	1	1	1	1	1	TUB1	TUB1	TUB1	TUB1
N0.HOG0000261	OG0000142	n1	SC_3981.t1	SP_3968.t1	SK_3928.t1	SU_4065.t1	1	1	1	1	1	PLB2	PLB2	PLB2	PLB2
N0.HOG0000262	OG0000142	n4	SC_3983.t1	SP_3969.t1	SK_3929.t1	SU_4066.t1	1	1	1	1	1	PLB1	PLB1	PLB1	PLB1
N0.HOG0000263	OG0000143	n1	SC_4138.t1	SP_4122.t1	SK_4083.t1	SU_4219.t1	1	1	1	1	1	ALD2	ALD2	ALD2	ALD2
N0.HOG0000264	OG0000143	n4	SC_4137.t1	SP_4121.t1	SK_4082.t1	SU_4218.t1	1	1	1	1	1	ALD3	ALD3	ALD3	ALD3
N0.HOG0000268	OG0000146	n1	SC_4176.t1	SP_4160.t1	SK_4121.t1	SU_4257.t1	1	1	1	1	1	HFA1	HFA1	HFA1	HFA1
N0.HOG0000269	OG0000146	n4	SC_4615.t1	SP_4605.t1	SK_4560.t1	SU_4705.t1	1	1	1	1	1	ACC1	ACC1	ACC1	ACC1
N0.HOG0000270	OG0000147	n1	SC_4929.t1	SP_4910.t1	SK_4866.t1	SU_2475.t1	1	1	1	1	1	INP53	INP53	INP53	INP53
N0.HOG0000271	OG0000147	n4	SC_4501.t1	SP_4492.t1	SK_4447.t1	SU_4589.t1	1	1	1	1	1	INP52	INP52	INP52	INP52
N0.HOG0000272	OG0000148	n1	SC_4928.t1	SP_4909.t1	SK_4865.t1	SU_2474.t1	1	1	1	1	1	LEU9	LEU9	LEU9	LEU9
N0.HOG0000273	OG0000148	n4	SC_4502.t1	SP_4493.t1	SK_4448.t1	SU_4590.t1	1	1	1	1	1	LEU4	LEU4	LEU4	LEU4
N0.HOG0000274	OG0000149	n1	SC_4518.t1	SP_4509.t1	SK_4464.t1	SU_4606.t1	1	1	1	1	1	TCB2	TCB2	TCB2	TCB2
N0.HOG0000275	OG0000149	n4	SC_4909.t1	SP_4890.t1	SK_4846.t1	SU_2455.t1	1	1	1	1	1	TCB1	TCB1	TCB1	TCB1
N0.HOG0000278	OG0000152	n1	SC_5360.t1	SP_5323.t1	SK_5268.t1	SU_5284.t1	1	1	1	1	1	DBP1	DBP1	DBP1	DBP1
N0.HOG0000279	OG0000152	n4	SC_5014.t1	SP_4995.t1	SK_4950.t1	SU_2560.t1	1	1	1	1	1	DED1	DED1	DED1	DED1
N0.HOG0000280	OG0000153	n1	SC_5338.t1	SP_5301.t1	SK_5246.t1	SU_2588.t1	1	1	1	1	1	RPL33A	RPL33A	RPL33A	RPL33A
N0.HOG0000281	OG0000153	n4	SC_5042.t1	SP_5023.t1	SK_4978.t1	SU_5262.t1	1	1	1	1	1	RPL33B	RPL33B	RPL33B	RPL33A
N0.HOG0000287	OG0000158	n3	SC_209.t1	SP_213.t1	SK_202.t1	SU_209.t1	1	1	1	1	1	GAL1	GAL1	GAL1	GAL1
N0.HOG0000292	OG0000162	n3	SC_579.t1	SP_582.t1	SK_577.t1	SU_798.t1	1	1	1	1	1	BUD5	BUD5	BUD5	BUD5
N0.HOG0000300	OG0000170	n1	SC_3124.t1	SP_3119.t1	SK_3080.t1	SU_3213.t1	1	1	1	1	1	APE2	APE2	APE2	APE2
N0.HOG0000303	OG0000172	n1	SC_4458.t1	SP_4449.t1	SK_4404.t1	SU_4546.t1	1	1	1	1	1	YCK2	YCK2	YCK2	YCK2
N0.HOG0000305	OG0000173	n1	SC_2482.t1	SP_2476.t1	SK_2441.t1	SU_5083.t1	1	1	1	1	1	OYE2	OYE2	OYE2	OYE2
N0.HOG0000326	OG0000191	n1	SC_1679.t1	SP_1673.t1	SK_1652.t1	SU_1642.t1	1	1	1	1	1	CDC4	CDC4	CDC4	CDC4
N0.HOG0000333	OG0000196	n2	SC_3308.t1	SP_3303.t1	SK_3261.t1	SU_3394.t1	1	1	1	1	1	GAP1	GAP1	GAP1	GAP1
N0.HOG0000390	OG0000252	n0	SC_6.t1	SP_7.t1	SK_6.t1	SU_5.t1	1	1	1	1	1	BDH2	BDH2	BDH2	BDH2
N0.HOG0000391	OG0000253	n0	SC_7.t1	SP_8.t1	SK_7.t1	SU_6.t1	1	1	1	1	1	BDH1	BDH1	BDH1	BDH1
N0.HOG0000392	OG0000254	n0	SC_8.t1	SP_9.t1	SK_8.t1	SU_7.t1	1	1	1	1	1	ECM1	ECM1	ECM1	ECM1
N0.HOG0000393	OG0000255	n0	SC_9.t1	SP_10.t1	SK_9.t1	SU_8.t1	1	1	1	1	1	CNE1	CNE1	CNE1	CNE1
N0.HOG0000394	OG0000256	n0	SC_10.t1	SP_11.t1	SK_10.t1	SU_9.t1	1	1	1	1	1	GPB2	GPB2	GPB2	GPB2
N0.HOG0000395	OG0000257	n0	SC_11.t1	SP_12.t1	SK_11.t1	SU_10.t1	1	1	1	1	1	PEX22	PEX22	PEX22	PEX22
N0.HOG0000396	OG0000258	n0	SC_12.t1	SP_13.t1	SK_12.t1	SU_11.t1	1	1	1	1	1	ACS1	ACS1	ACS1	ACS1
N0.HOG0000397	OG0000259	n0	SC_13.t1	SP_14.t1	SK_13.t1	SU_12.t1	1	1	1	1	1	FLC2	FLC2	FLC2	FLC2
N0.HOG0000398	OG0000260	n0	SC_14.t1	SP_15.t1	SK_14.t1	SU_13.t1	1	1	1	1	1	OAF1	OAF1	OAF1	OAF1
N0.HOG0000399	OG0000261	n0	SC_15.t1	SP_16.t1	SK_15.t1	SU_14.t1	1	1	1	1	1	AIM2	AIM2	AIM2	AIM2
N0.HOG0000400	OG0000262	n0	SC_16.t1	SP_17.t1	SK_16.t1	SU_15.t1	1	1	1	1	1	GEM1	GEM1	GEM1	GEM1
N0.HOG0000401	OG0000263	n0	SC_17.t1	SP_18.t1	SK_17.t1	SU_16.t1	1	1	1	1	1	SPC72	SPC72	SPC72	SPC72
N0.HOG0000402	OG0000264	n0	SC_18.t1	SP_19.t1	SK_18.t1	SU_17.t1	1	1	1	1	1	BOL3	BOL3	BOL3	BOL3
N0.HOG0000403	OG0000265	n0	SC_19.t1	SP_20.t1	SK_19.t1	SU_18.t1	1	1	1	1	1	BOL1	BOL1	BOL1	BOL1
N0.HOG0000404	OG0000266	n0	SC_20.t1	SP_21.t1	SK_20.t1	SU_19.t1	1	1	1	1	1	GCV3	GCV3	GCV3	GCV3
N0.HOG0000405	OG0000267	n0	SC_21.t1	SP_22.t1	SK_21.t1	SU_20.t1	1	1	1	1	1	PTA1	PTA1	PTA1	PTA1
N0.HOG0000406	OG0000268	n0	SC_22.t1	SP_23.t1	SK_22.t1	SU_21.t1	1	1	1	1	1	ERV46	ERV46	ERV46	ERV46
N0.HOG0000407	OG0000269	n0	SC_23.t1	SP_24.t1	SK_23.t1	SU_22.t1	1	1	1	1	1	CDC24	CDC24	CDC24	CDC24
N0.HOG0000408	OG0000270	n0	SC_24.t1	SP_25.t1	SK_24.t1	SU_23.t1	1	1	1	1	1	CLN3	CLN3	CLN3	CLN3
N0.HOG0000409	OG0000271	n0	SC_25.t1	SP_26.t1	SK_25.t1	SU_24.t1	1	1	1	1	1	CYC3	CYC3	CYC3	CYC3
N0.HOG0000410	OG0000272	n0	SC_26.t1	SP_27.t1	SK_26.t1	SU_25.t1	1	1	1	1	1	CDC19	CDC19	CDC19	CDC19
N0.HOG0000411	OG0000273	n0	SC_27.t1	SP_28.t1	SK_27.t1	SU_26.t1	1	1	1	1	1	YAL037W	YAL037W	YAL037W	YAL037W
N0.HOG0000412	OG0000274	n0	SC_28.t1	SP_29.t1	SK_28.t1	SU_27.t1	1	1	1	1	1	RBG1	RBG1	RBG1	RBG1
N0.HOG0000413	OG0000275	n0	SC_29.t1	SP_30.t1	SK_29.t1	SU_28.t1	1	1	1	1	1	FUN12	FUN12	FUN12	FUN12
N0.HOG0000414	OG0000276	n0	SC_30.t1	SP_31.t1	SK_30.t1	SU_29.t1	1	1	1	1	1	MTW1	MTW1	MTW1	MTW1
N0.HOG0000415	OG0000277	n0	SC_31.t1	SP_32.t1	SK_31.t1	SU_30.t1	1	1	1	1	1	FUN19	FUN19	FUN19	FUN19
N0.HOG0000416	OG0000278	n0	SC_32.t1	SP_33.t1	SK_32.t1	SU_31.t1	1	1	1	1	1	POP5	POP5	POP5	POP5
N0.HOG0000417	OG0000279	n0	SC_33.t1	SP_34.t1	SK_33.t1	SU_32.t1	1	1	1	1	1	PRP45	PRP45	PRP45	PRP45
N0.HOG0000418	OG0000280	n0	SC_34.t1	SP_35.t1	SK_34.t1	SU_33.t1	1	1	1	1	1	GIP4	GIP4	GIP4	GIP4
N0.HOG0000419	OG0000281	n0	SC_35.t1	SP_36.t1	SK_35.t1	SU_34.t1	1	1	1	1	1	SNC1	SNC1	SNC1	SNC1
N0.HOG0000420	OG0000282	n0	SC_36.t1	SP_37.t1	SK_36.t1	SU_35.t1	1	1	1	1	1	MYO4	MYO4	MYO4	MYO4
N0.HOG0000421	OG0000283	n0	SC_37.t1	SP_38.t1	SK_37.t1	SU_36.t1	1	1	1	1	1	FRT2	FRT2	FRT2	FRT2
N0.HOG0000422	OG0000284	n0	SC_38.t1	SP_39.t1	SK_38.t1	SU_37.t1	1	1	1	1	1	SAW1	SAW1	SAW1	SAW1
N0.HOG0000423	OG0000285	n0	SC_39.t1	SP_40.t1	SK_39.t1	SU_38.t1	1	1	1	1	1	DRS2	DRS2	DRS2	DRS2
N0.HOG0000424	OG0000286	n0	SC_40.t1	SP_41.t1	SK_40.t1	SU_39.t1	1	1	1	1	1	MAK16	MAK16	MAK16	MAK16
N0.HOG0000425	OG0000287	n0	SC_41.t1	SP_42.t1	SK_41.t1	SU_40.t1	1	1	1	1	1	LTE1	LTE1	LTE1	LTE1
N0.HOG0000426	OG0000288	n0	SC_43.t1	SP_44.t1	SK_43.t1	SU_42.t1	1	1	1	1	1	FUN26	FUN26	FUN26	FUN26
N0.HOG0000427	OG0000289	n0	SC_44.t1	SP_45.t1	SK_44.t1	SU_43.t1	1	1	1	1	1	CCR4	CCR4	CCR4	CCR4
N0.HOG0000428	OG0000290	n0	SC_45.t1	SP_46.t1	SK_45.t1	SU_44.t1	1	1	1	1	1	ATS1	ATS1	ATS1	ATS1
N0.HOG0000429	OG0000291	n0	SC_46.t1	SP_47.t1	SK_46.t1	SU_45.t1	1	1	1	1	1	FUN30	FUN30	FUN30	FUN30
N0.HOG0000430	OG0000292	n0	SC_47.t1	SP_48.t1	SK_47.t1	SU_46.t1	1	1	1	1	1	LDS1	LDS1	LDS1	LDS1
N0.HOG0000431	OG0000293	n0	SC_48.t1	SP_49.t1	SK_48.t1	SU_47.t1	1	1	1	1	1	PSK1	PSK1	PSK1	PSK1
N0.HOG0000432	OG0000294	n0	SC_49.t1	SP_50.t1	SK_49.t1	SU_48.t1	1	1	1	1	1	TPD3	TPD3	TPD3	TPD3
N0.HOG0000433	OG0000295	n0	SC_50.t1	SP_51.t1	SK_50.t1	SU_49.t1	1	1	1	1	1	NTG1	NTG1	NTG1	NTG1
N0.HOG0000434	OG0000296	n0	SC_51.t1	SP_52.t1	SK_51.t1	SU_50.t1	1	1	1	1	1	SYN8	SYN8	SYN8	SYN8
N0.HOG0000435	OG0000297	n0	SC_52.t1	SP_53.t1	SK_52.t1	SU_51.t1	1	1	1	1	1	DEP1	DEP1	DEP1	DEP1
N0.HOG0000436	OG0000298	n0	SC_53.t1	SP_54.t1	SK_53.t1	SU_52.t1	1	1	1	1	1	CYS3	CYS3	CYS3	CYS3
N0.HOG0000437	OG0000299	n0	SC_54.t1	SP_55.t1	SK_54.t1	SU_53.t1	1	1	1	1	1	SWC3	SWC3	SWC3	SWC3
N0.HOG0000438	OG0000300	n0	SC_55.t1	SP_56.t1	SK_55.t1	SU_54.t1	1	1	1	1	1	MDM10	MDM10	MDM10	MDM10
N0.HOG0000439	OG0000301	n0	SC_56.t1	SP_57.t1	SK_56.t1	SU_55.t1	1	1	1	1	1	SPO7	SPO7	SPO7	SPO7
N0.HOG0000440	OG0000302	n0	SC_57.t1	SP_58.t1	SK_57.t1	SU_56.t1	1	1	1	1	1	FUN14	FUN14	FUN14	FUN14
N0.HOG0000441	OG0000303	n0	SC_58.t1	SP_59.t1	SK_58.t1	SU_57.t1	1	1	1	1	1	ERP2	ERP2	ERP2	ERP2
N0.HOG0000442	OG0000304	n0	SC_60.t1	SP_61.t1	SK_60.t1	SU_59.t1	1	1	1	1	1	EFB1	EFB1	EFB1	EFB1
N0.HOG0000443	OG0000305	n0	SC_61.t1	SP_62.t1	SK_61.t1	SU_60.t1	1	1	1	1	1	VPS8	VPS8	VPS8	VPS8
N0.HOG0000444	OG0000306	n0	SC_62.t1	SP_63.t1	SK_62.t1	SU_61.t1	1	1	1	1	1	TFC3	TFC3	TFC3	TFC3
N0.HOG0000445	OG0000307	n0	SC_63.t1	SP_64.t1	SK_63.t1	SU_62.t1	1	1	1	1	1	NUP60	NUP60	NUP60	NUP60
N0.HOG0000446	OG0000308	n0	SC_64.t1	SP_65.t1	SK_64.t1	SU_63.t1	1	1	1	1	1	ERP1	ERP1	ERP1	ERP1
N0.HOG0000447	OG0000309	n0	SC_65.t1	SP_66.t1	SK_65.t1	SU_64.t1	1	1	1	1	1	SWD1	SWD1	SWD1	SWD1
N0.HOG0000448	OG0000310	n0	SC_66.t1	SP_67.t1	SK_66.t1	SU_65.t1	1	1	1	1	1	RFA1	RFA1	RFA1	RFA1
N0.HOG0000449	OG0000311	n0	SC_67.t1	SP_68.t1	SK_67.t1	SU_66.t1	1	1	1	1	1	SEN34	SEN34	SEN34	SEN34
N0.HOG0000450	OG0000312	n0	SC_68.t1	SP_69.t1	SK_72.t1	SU_69.t1	1	1	1	1	1	BUD14	BUD14	BUD14	BUD14
N0.HOG0000451	OG0000313	n0	SC_69.t1	SP_70.t1	SK_71.t1	SU_70.t1	1	1	1	1	1	ADE1	ADE1	ADE1	ADE1
N0.HOG0000452	OG0000314	n0	SC_70.t1	SP_71.t1	SK_70.t1	SU_71.t1	1	1	1	1	1	KIN3	KIN3	KIN3	KIN3
N0.HOG0000453	OG0000315	n0	SC_71.t1	SP_72.t1	SK_69.t1	SU_72.t1	1	1	1	1	1	CDC15	CDC15	CDC15	CDC15
N0.HOG0000454	OG0000316	n0	SC_80.t1	SP_81.t1	SK_78.t1	SU_78.t1	1	1	1	1	1	SWH1	SWH1	SWH1	SWH1
N0.HOG0000456	OG0000318	n0	SC_92.t1	SP_96.t1	SK_86.t1	SU_91.t1	1	1	1	1	1	MIX23	MIX23	MIX23	MIX23
N0.HOG0000457	OG0000319	n0	SC_93.t1	SP_97.t1	SK_87.t1	SU_92.t1	1	1	1	1	1	SRO77	SRO77	SRO77	SRO77
N0.HOG0000458	OG0000320	n0	SC_94.t1	SP_98.t1	SK_88.t1	SU_93.t1	1	1	1	1	1	PKC1	PKC1	PKC1	PKC1
N0.HOG0000459	OG0000321	n0	SC_95.t1	SP_99.t1	SK_89.t1	SU_94.t1	1	1	1	1	1	SEA4	SEA4	SEA4	SEA4
N0.HOG0000460	OG0000322	n0	SC_96.t1	SP_100.t1	SK_90.t1	SU_95.t1	1	1	1	1	1	RTG3	RTG3	RTG3	RTG3
N0.HOG0000461	OG0000323	n0	SC_97.t1	SP_101.t1	SK_91.t1	SU_96.t1	1	1	1	1	1	SFT2	SFT2	SFT2	SFT2
N0.HOG0000462	OG0000324	n0	SC_98.t1	SP_102.t1	SK_92.t1	SU_97.t1	1	1	1	1	1	ECM21	ECM21	ECM21	ECM21
N0.HOG0000463	OG0000325	n0	SC_99.t1	SP_103.t1	SK_93.t1	SU_98.t1	1	1	1	1	1	ATP1	ATP1	ATP1	ATP1
N0.HOG0000464	OG0000326	n0	SC_100.t1	SP_104.t1	SK_94.t1	SU_99.t1	1	1	1	1	1	BNA4	BNA4	BNA4	BNA4
N0.HOG0000465	OG0000327	n0	SC_101.t1	SP_105.t1	SK_95.t1	SU_100.t1	1	1	1	1	1	BRN1	BRN1	BRN1	BRN1
N0.HOG0000466	OG0000328	n0	SC_102.t1	SP_106.t1	SK_96.t1	SU_101.t1	1	1	1	1	1	MRX3	MRX3	MRX3	MRX3
N0.HOG0000467	OG0000329	n0	SC_103.t1	SP_107.t1	SK_97.t1	SU_102.t1	1	1	1	1	1	ROX3	ROX3	ROX3	ROX3
N0.HOG0000468	OG0000330	n0	SC_104.t1	SP_108.t1	SK_98.t1	SU_103.t1	1	1	1	1	1	RPL32	RPL32	RPL32	RPL32
N0.HOG0000469	OG0000331	n0	SC_105.t1	SP_109.t1	SK_99.t1	SU_104.t1	1	1	1	1	1	SCS22	SCS22	SCS22	SCS22
N0.HOG0000470	OG0000332	n0	SC_106.t1	SP_110.t1	SK_100.t1	SU_105.t1	1	1	1	1	1	MAP2	MAP2	MAP2	MAP2
N0.HOG0000471	OG0000333	n0	SC_107.t1	SP_111.t1	SK_101.t1	SU_106.t1	1	1	1	1	1	MRP21	MRP21	MRP21	MRP21
N0.HOG0000472	OG0000334	n0	SC_108.t1	SP_112.t1	SK_102.t1	SU_107.t1	1	1	1	1	1	AVT5	AVT5	AVT5	AVT5
N0.HOG0000473	OG0000335	n0	SC_109.t1	SP_113.t1	SK_103.t1	SU_108.t1	1	1	1	1	1	TEL1	TEL1	TEL1	TEL1
N0.HOG0000474	OG0000336	n0	SC_111.t1	SP_115.t1	SK_105.t1	SU_110.t1	1	1	1	1	1	YBL086C	YBL086C	YBL086C	YBL086C
N0.HOG0000475	OG0000337	n0	SC_112.t1	SP_116.t1	SK_106.t1	SU_111.t1	1	1	1	1	1	BOI1	BOI1	BOI1	BOI1
N0.HOG0000476	OG0000338	n0	SC_113.t1	SP_117.t1	SK_107.t1	SU_112.t1	1	1	1	1	1	CDC27	CDC27	CDC27	CDC27
N0.HOG0000477	OG0000339	n0	SC_114.t1	SP_118.t1	SK_108.t1	SU_113.t1	1	1	1	1	1	ALG3	ALG3	ALG3	ALG3
N0.HOG0000478	OG0000340	n0	SC_115.t1	SP_119.t1	SK_109.t1	SU_114.t1	1	1	1	1	1	YBL081W	YBL081W	YBL081W	YBL081W
N0.HOG0000479	OG0000341	n0	SC_116.t1	SP_120.t1	SK_110.t1	SU_115.t1	1	1	1	1	1	PET112	PET112	PET112	PET112
N0.HOG0000480	OG0000342	n0	SC_117.t1	SP_121.t1	SK_111.t1	SU_116.t1	1	1	1	1	1	NUP170	NUP170	NUP170	NUP170
N0.HOG0000481	OG0000343	n0	SC_118.t1	SP_122.t1	SK_112.t1	SU_117.t1	1	1	1	1	1	ATG8	ATG8	ATG8	ATG8
N0.HOG0000482	OG0000344	n0	SC_119.t1	SP_123.t1	SK_113.t1	SU_118.t1	1	1	1	1	1	ILS1	ILS1	ILS1	ILS1
N0.HOG0000483	OG0000345	n0	SC_121.t1	SP_125.t1	SK_115.t1	SU_120.t1	1	1	1	1	1	AAR2	AAR2	AAR2	AAR2
N0.HOG0000484	OG0000346	n0	SC_123.t1	SP_127.t1	SK_117.t1	SU_122.t1	1	1	1	1	1	KTI11	KTI11	KTI11	KTI11
N0.HOG0000485	OG0000347	n0	SC_124.t1	SP_128.t1	SK_118.t1	SU_123.t1	1	1	1	1	1	AST1	AST1	AST1	AST1
N0.HOG0000486	OG0000348	n0	SC_126.t1	SP_130.t1	SK_120.t1	SU_125.t1	1	1	1	1	1	UBP13	UBP13	UBP13	UBP13
N0.HOG0000487	OG0000349	n0	SC_127.t1	SP_131.t1	SK_121.t1	SU_126.t1	1	1	1	1	1	SEF1	SEF1	SEF1	SEF1
N0.HOG0000488	OG0000350	n0	SC_128.t1	SP_132.t1	SK_122.t1	SU_127.t1	1	1	1	1	1	PRX1	PRX1	PRX1	PRX1
N0.HOG0000489	OG0000351	n0	SC_129.t1	SP_133.t1	SK_123.t1	SU_128.t1	1	1	1	1	1	KIP1	KIP1	KIP1	KIP1
N0.HOG0000490	OG0000352	n0	SC_130.t1	SP_134.t1	SK_124.t1	SU_129.t1	1	1	1	1	1	SKT5	SKT5	SKT5	SKT5
N0.HOG0000491	OG0000353	n0	SC_131.t1	SP_135.t1	SK_125.t1	SU_130.t1	1	1	1	1	1	YEL1	YEL1	YEL1	YEL1
N0.HOG0000492	OG0000354	n0	SC_132.t1	SP_136.t1	SK_126.t1	SU_131.t1	1	1	1	1	1	CMC2	CMC2	CMC2	CMC2
N0.HOG0000493	OG0000355	n0	SC_133.t1	SP_137.t1	SK_127.t1	SU_132.t1	1	1	1	1	1	IAI11	IAI11	IAI11	IAI11
N0.HOG0000494	OG0000356	n0	SC_134.t1	SP_138.t1	SK_128.t1	SU_133.t1	1	1	1	1	1	SHP1	SHP1	SHP1	SHP1
N0.HOG0000495	OG0000357	n0	SC_135.t1	SP_139.t1	SK_129.t1	SU_134.t1	1	1	1	1	1	PTH2	PTH2	PTH2	PTH2
N0.HOG0000496	OG0000358	n0	SC_136.t1	SP_140.t1	SK_130.t1	SU_135.t1	1	1	1	1	1	PTC3	PTC3	PTC3	PTC3
N0.HOG0000497	OG0000359	n0	SC_137.t1	SP_141.t1	SK_131.t1	SU_136.t1	1	1	1	1	1	YBL055C	YBL055C	YBL055C	YBL055C
N0.HOG0000498	OG0000360	n0	SC_138.t1	SP_142.t1	SK_132.t1	SU_137.t1	1	1	1	1	1	TOD6	TOD6	TOD6	TOD6
N0.HOG0000499	OG0000361	n0	SC_139.t1	SP_143.t1	SK_133.t1	SU_138.t1	1	1	1	1	1	SAS3	SAS3	SAS3	SAS3
N0.HOG0000500	OG0000362	n0	SC_140.t1	SP_144.t1	SK_134.t1	SU_139.t1	1	1	1	1	1	PIN4	PIN4	PIN4	PIN4
N0.HOG0000501	OG0000363	n0	SC_141.t1	SP_145.t1	SK_135.t1	SU_140.t1	1	1	1	1	1	SEC17	SEC17	SEC17	SEC17
N0.HOG0000502	OG0000364	n0	SC_142.t1	SP_146.t1	SK_136.t1	SU_141.t1	1	1	1	1	1	MOH1	MOH1	MOH1	MOH1
N0.HOG0000503	OG0000365	n0	SC_143.t1	SP_147.t1	SK_137.t1	SU_142.t1	1	1	1	1	1	EDE1	EDE1	EDE1	EDE1
N0.HOG0000504	OG0000366	n0	SC_144.t1	SP_148.t1	SK_138.t1	SU_143.t1	1	1	1	1	1	PSY4	PSY4	PSY4	PSY4
N0.HOG0000505	OG0000367	n0	SC_145.t1	SP_149.t1	SK_139.t1	SU_144.t1	1	1	1	1	1	COR1	COR1	COR1	COR1
N0.HOG0000506	OG0000368	n0	SC_146.t1	SP_150.t1	SK_140.t1	SU_145.t1	1	1	1	1	1	ECM13	ECM13	ECM13	ECM13
N0.HOG0000507	OG0000369	n0	SC_148.t1	SP_152.t1	SK_142.t1	SU_148.t1	1	1	1	1	1	PRE7	PRE7	PRE7	PRE7
N0.HOG0000508	OG0000370	n0	SC_149.t1	SP_153.t1	SK_143.t1	SU_149.t1	1	1	1	1	1	ERD2	ERD2	ERD2	ERD2
N0.HOG0000509	OG0000371	n0	SC_150.t1	SP_154.t1	SK_144.t1	SU_150.t1	1	1	1	1	1	MIN6	MIN6	MIN6	MIN6
N0.HOG0000510	OG0000372	n0	SC_152.t1	SP_156.t1	SK_146.t1	SU_152.t1	1	1	1	1	1	MRPL16	MRPL16	MRPL16	MRPL16
N0.HOG0000511	OG0000373	n0	SC_153.t1	SP_157.t1	SK_147.t1	SU_153.t1	1	1	1	1	1	APL3	APL3	APL3	APL3
N0.HOG0000512	OG0000374	n0	SC_154.t1	SP_158.t1	SK_148.t1	SU_154.t1	1	1	1	1	1	YBL036C	YBL036C	YBL036C	YBL036C
N0.HOG0000513	OG0000375	n0	SC_155.t1	SP_159.t1	SK_149.t1	SU_155.t1	1	1	1	1	1	POL12	POL12	POL12	POL12
N0.HOG0000514	OG0000376	n0	SC_156.t1	SP_160.t1	SK_150.t1	SU_156.t1	1	1	1	1	1	STU1	STU1	STU1	STU1
N0.HOG0000515	OG0000377	n0	SC_157.t1	SP_161.t1	SK_151.t1	SU_157.t1	1	1	1	1	1	RIB1	RIB1	RIB1	RIB1
N0.HOG0000516	OG0000378	n0	SC_158.t1	SP_162.t1	SK_152.t1	SU_158.t1	1	1	1	1	1	HEK2	HEK2	HEK2	HEK2
N0.HOG0000517	OG0000379	n0	SC_159.t1	SP_163.t1	SK_153.t1	SU_159.t1	1	1	1	1	1	SHE1	SHE1	SHE1	SHE1
N0.HOG0000518	OG0000380	n0	SC_161.t1	SP_165.t1	SK_155.t1	SU_161.t1	1	1	1	1	1	YBL029C-A	YBL029C-A	YBL029C-A	YBL029C-A
N0.HOG0000519	OG0000381	n0	SC_162.t1	SP_166.t1	SK_156.t1	SU_162.t1	1	1	1	1	1	YBL029W	YBL029W	YBL029W	YBL029W
N0.HOG0000520	OG0000382	n0	SC_163.t1	SP_167.t1	SK_157.t1	SU_163.t1	1	1	1	1	1	YBL028C	YBL028C	YBL028C	YBL028C
N0.HOG0000521	OG0000383	n0	SC_166.t1	SP_169.t1	SK_160.t1	SU_166.t1	1	1	1	1	1	LSM2	LSM2	LSM2	LSM2
N0.HOG0000522	OG0000384	n0	SC_167.t1	SP_170.t1	SK_161.t1	SU_167.t1	1	1	1	1	1	RRN10	RRN10	RRN10	RRN10
N0.HOG0000523	OG0000385	n0	SC_168.t1	SP_171.t1	SK_162.t1	SU_168.t1	1	1	1	1	1	NCL1	NCL1	NCL1	NCL1
N0.HOG0000524	OG0000386	n0	SC_169.t1	SP_172.t1	SK_163.t1	SU_169.t1	1	1	1	1	1	MCM2	MCM2	MCM2	MCM2
N0.HOG0000525	OG0000387	n0	SC_170.t1	SP_173.t1	SK_164.t1	SU_170.t1	1	1	1	1	1	PIM1	PIM1	PIM1	PIM1
N0.HOG0000526	OG0000388	n0	SC_171.t1	SP_174.t1	SK_165.t1	SU_171.t1	1	1	1	1	1	HAP3	HAP3	HAP3	HAP3
N0.HOG0000527	OG0000389	n0	SC_172.t1	SP_175.t1	SK_166.t1	SU_172.t1	1	1	1	1	1	RFT1	RFT1	RFT1	RFT1
N0.HOG0000528	OG0000390	n0	SC_174.t1	SP_177.t1	SK_168.t1	SU_176.t1	1	1	1	1	1	POP8	POP8	POP8	POP8
N0.HOG0000529	OG0000391	n0	SC_176.t1	SP_179.t1	SK_170.t1	SU_178.t1	1	1	1	1	1	FUS3	FUS3	FUS3	FUS3
N0.HOG0000530	OG0000392	n0	SC_177.t1	SP_180.t1	SK_171.t1	SU_179.t1	1	1	1	1	1	ACH1	ACH1	ACH1	ACH1
N0.HOG0000531	OG0000393	n0	SC_178.t1	SP_181.t1	SK_172.t1	SU_180.t1	1	1	1	1	1	RRN6	RRN6	RRN6	RRN6
N0.HOG0000532	OG0000394	n0	SC_179.t1	SP_182.t1	SK_173.t1	SU_181.t1	1	1	1	1	1	FMT1	FMT1	FMT1	FMT1
N0.HOG0000533	OG0000395	n0	SC_180.t1	SP_183.t1	SK_174.t1	SU_182.t1	1	1	1	1	1	SCT1	SCT1	SCT1	SCT1
N0.HOG0000534	OG0000396	n0	SC_181.t1	SP_184.t1	SK_175.t1	SU_183.t1	1	1	1	1	1	LAA2	LAA2	LAA2	LAA2
N0.HOG0000535	OG0000397	n0	SC_182.t1	SP_185.t1	SK_176.t1	SU_184.t1	1	1	1	1	1	ALK2	ALK2	ALK2	ALK2
N0.HOG0000536	OG0000398	n0	SC_183.t1	SP_186.t1	SK_177.t1	SU_185.t1	1	1	1	1	1	HIR1	HIR1	HIR1	HIR1
N0.HOG0000537	OG0000399	n0	SC_184.t1	SP_187.t1	SK_178.t1	SU_186.t1	1	1	1	1	1	SLA1	SLA1	SLA1	SLA1
N0.HOG0000538	OG0000400	n0	SC_185.t1	SP_188.t1	SK_179.t1	SU_187.t1	1	1	1	1	1	LDB7	LDB7	LDB7	LDB7
N0.HOG0000539	OG0000401	n0	SC_186.t1	SP_189.t1	SK_180.t1	SU_188.t1	1	1	1	1	1	PDR3	PDR3	PDR3	PDR3
N0.HOG0000540	OG0000402	n0	SC_187.t1	SP_190.t1	SK_181.t1	SU_189.t1	1	1	1	1	1	UTP20	UTP20	UTP20	UTP20
N0.HOG0000541	OG0000403	n0	SC_189.t1	SP_192.t1	SK_183.t1	SU_191.t1	1	1	1	1	1	HTB2	HTB2	HTB2	HTB1
N0.HOG0000542	OG0000404	n0	SC_190.t1	SP_193.t1	SK_184.t1	SU_192.t1	1	1	1	1	1	ECM15	ECM15	ECM15	ECM15
N0.HOG0000543	OG0000405	n0	SC_192.t1	SP_195.t1	SK_186.t1	SU_194.t1	1	1	1	1	1	RER2	RER2	RER2	RER2
N0.HOG0000544	OG0000406	n0	SC_193.t1	SP_196.t1	SK_187.t1	SU_195.t1	1	1	1	1	1	COQ1	COQ1	COQ1	COQ1
N0.HOG0000545	OG0000407	n0	SC_194.t1	SP_197.t1	SK_188.t1	SU_196.t1	1	1	1	1	1	GPI18	GPI18	GPI18	GPI18
N0.HOG0000546	OG0000408	n0	SC_195.t1	SP_198.t1	SK_189.t1	SU_197.t1	1	1	1	1	1	RCR1	RCR1	RCR1	RCR1
N0.HOG0000547	OG0000409	n0	SC_196.t1	SP_199.t1	SK_190.t1	SU_198.t1	1	1	1	1	1	UGA2	UGA2	UGA2	UGA2
N0.HOG0000548	OG0000410	n0	SC_197.t1	SP_200.t1	SK_191.t1	SU_199.t1	1	1	1	1	1	DSF2	DSF2	DSF2	DSF2
N0.HOG0000549	OG0000411	n0	SC_201.t1	SP_204.t1	SK_195.t1	SU_202.t1	1	1	1	1	1	IPP1	IPP1	IPP1	IPP1
N0.HOG0000550	OG0000412	n0	SC_203.t1	SP_207.t1	SK_196.t1	SU_203.t1	1	1	1	1	1	GRX7	GRX7	GRX7	GRX7
N0.HOG0000551	OG0000413	n0	SC_204.t1	SP_208.t1	SK_197.t1	SU_204.t1	1	1	1	1	1	MNN2	MNN2	MNN2	MNN2
N0.HOG0000552	OG0000414	n0	SC_205.t1	SP_209.t1	SK_198.t1	SU_205.t1	1	1	1	1	1	YBR016W	YBR016W	YBR016W	YBR016W
N0.HOG0000553	OG0000415	n0	SC_206.t1	SP_210.t1	SK_199.t1	SU_206.t1	1	1	1	1	1	KAP104	KAP104	KAP104	KAP104
N0.HOG0000554	OG0000416	n0	SC_207.t1	SP_211.t1	SK_200.t1	SU_207.t1	1	1	1	1	1	GAL7	GAL7	GAL7	GAL7
N0.HOG0000555	OG0000417	n0	SC_208.t1	SP_212.t1	SK_201.t1	SU_208.t1	1	1	1	1	1	GAL10	GAL10	GAL10	GAL10
N0.HOG0000556	OG0000418	n0	SC_211.t1	SP_215.t1	SK_204.t1	SU_211.t1	1	1	1	1	1	POA1	POA1	POA1	POA1
N0.HOG0000557	OG0000419	n0	SC_212.t1	SP_216.t1	SK_205.t1	SU_212.t1	1	1	1	1	1	CHS3	CHS3	CHS3	CHS3
N0.HOG0000558	OG0000420	n0	SC_213.t1	SP_217.t1	SK_206.t1	SU_213.t1	1	1	1	1	1	SCO2	SCO2	SCO2	SCO2
N0.HOG0000559	OG0000421	n0	SC_214.t1	SP_218.t1	SK_207.t1	SU_214.t1	1	1	1	1	1	OLA1	OLA1	OLA1	OLA1
N0.HOG0000560	OG0000422	n0	SC_215.t1	SP_219.t1	SK_208.t1	SU_215.t1	1	1	1	1	1	ETR1	ETR1	ETR1	ETR1
N0.HOG0000561	OG0000423	n0	SC_216.t1	SP_220.t1	SK_209.t1	SU_216.t1	1	1	1	1	1	YPK3	YPK3	YPK3	YPK3
N0.HOG0000562	OG0000424	n0	SC_217.t1	SP_221.t1	SK_210.t1	SU_217.t1	1	1	1	1	1	CDS1	CDS1	CDS1	CDS1
N0.HOG0000563	OG0000425	n0	SC_218.t1	SP_222.t1	SK_211.t1	SU_218.t1	1	1	1	1	1	RKM3	RKM3	RKM3	RKM3
N0.HOG0000564	OG0000426	n0	SC_221.t1	SP_225.t1	SK_213.t1	SU_1079.t1	1	1	1	1	1	EDS1	EDS1	EDS1	EDS1
N0.HOG0000565	OG0000427	n0	SC_222.t1	SP_226.t1	SK_214.t1	SU_1080.t1	1	1	1	1	1	HMT1	HMT1	HMT1	HMT1
N0.HOG0000566	OG0000428	n0	SC_223.t1	SP_227.t1	SK_215.t1	SU_1081.t1	1	1	1	1	1	PDX3	PDX3	PDX3	PDX3
N0.HOG0000567	OG0000429	n0	SC_224.t1	SP_228.t1	SK_216.t1	SU_1082.t1	1	1	1	1	1	CSG2	CSG2	CSG2	CSG2
N0.HOG0000568	OG0000430	n0	SC_225.t1	SP_229.t1	SK_217.t1	SU_1083.t1	1	1	1	1	1	SCO1	SCO1	SCO1	SCO1
N0.HOG0000569	OG0000431	n0	SC_226.t1	SP_230.t1	SK_218.t1	SU_1084.t1	1	1	1	1	1	CHS2	CHS2	CHS2	CHS2
N0.HOG0000570	OG0000432	n0	SC_227.t1	SP_231.t1	SK_219.t1	SU_1085.t1	1	1	1	1	1	ATP3	ATP3	ATP3	ATP3
N0.HOG0000571	OG0000433	n0	SC_228.t1	SP_232.t1	SK_220.t1	SU_1086.t1	1	1	1	1	1	FIG1	FIG1	FIG1	FIG1
N0.HOG0000572	OG0000434	n0	SC_229.t1	SP_233.t1	SK_221.t1	SU_1087.t1	1	1	1	1	1	FAT1	FAT1	FAT1	FAT1
N0.HOG0000573	OG0000435	n0	SC_230.t1	SP_234.t1	SK_222.t1	SU_1088.t1	1	1	1	1	1	CST26	CST26	CST26	CST26
N0.HOG0000574	OG0000436	n0	SC_231.t1	SP_235.t1	SK_223.t1	SU_1089.t1	1	1	1	1	1	QDR3	QDR3	QDR3	QDR3
N0.HOG0000575	OG0000437	n0	SC_232.t1	SP_236.t1	SK_224.t1	SU_1090.t1	1	1	1	1	1	TCM62	TCM62	TCM62	TCM62
N0.HOG0000576	OG0000438	n0	SC_233.t1	SP_237.t1	SK_225.t1	SU_1091.t1	1	1	1	1	1	GIP1	GIP1	GIP1	GIP1
N0.HOG0000577	OG0000439	n0	SC_234.t1	SP_238.t1	SK_226.t1	SU_1092.t1	1	1	1	1	1	ZTA1	ZTA1	ZTA1	ZTA1
N0.HOG0000578	OG0000440	n0	SC_235.t1	SP_239.t1	SK_227.t1	SU_1093.t1	1	1	1	1	1	FMP23	FMP23	FMP23	FMP23
N0.HOG0000579	OG0000441	n0	SC_237.t1	SP_241.t1	SK_229.t1	SU_1095.t1	1	1	1	1	1	REB1	REB1	REB1	REB1
N0.HOG0000580	OG0000442	n0	SC_238.t1	SP_242.t1	SK_230.t1	SU_1096.t1	1	1	1	1	1	REG2	REG2	REG2	REG2
N0.HOG0000581	OG0000443	n0	SC_239.t1	SP_243.t1	SK_231.t1	SU_1097.t1	1	1	1	1	1	RFS1	RFS1	RFS1	RFS1
N0.HOG0000582	OG0000444	n0	SC_240.t1	SP_244.t1	SK_232.t1	SU_1098.t1	1	1	1	1	1	YBR053C	YBR053C	YBR053C	YBR053C
N0.HOG0000583	OG0000445	n0	SC_241.t1	SP_245.t1	SK_233.t1	SU_1099.t1	1	1	1	1	1	YRO2	YRO2	YRO2	YRO2
N0.HOG0000584	OG0000446	n0	SC_242.t1	SP_246.t1	SK_234.t1	SU_1100.t1	1	1	1	1	1	PRP6	PRP6	PRP6	PRP6
N0.HOG0000585	OG0000447	n0	SC_243.t1	SP_247.t1	SK_235.t1	SU_1101.t1	1	1	1	1	1	MRX18	MRX18	MRX18	MRX18
N0.HOG0000586	OG0000448	n0	SC_245.t1	SP_249.t1	SK_236.t1	SU_1104.t1	1	1	1	1	1	MUM2	MUM2	MUM2	MUM2
N0.HOG0000587	OG0000449	n0	SC_246.t1	SP_250.t1	SK_237.t1	SU_1105.t1	1	1	1	1	1	UBP14	UBP14	UBP14	UBP14
N0.HOG0000588	OG0000450	n0	SC_247.t1	SP_251.t1	SK_238.t1	SU_1106.t1	1	1	1	1	1	TSC3	TSC3	TSC3	TSC3
N0.HOG0000589	OG0000451	n0	SC_248.t1	SP_252.t1	SK_239.t1	SU_1107.t1	1	1	1	1	1	AKL1	AKL1	AKL1	AKL1
N0.HOG0000590	OG0000452	n0	SC_249.t1	SP_253.t1	SK_240.t1	SU_1108.t1	1	1	1	1	1	ORC2	ORC2	ORC2	ORC2
N0.HOG0000591	OG0000453	n0	SC_250.t1	SP_255.t1	SK_243.t1	SU_1110.t1	1	1	1	1	1	TRM7	TRM7	TRM7	TRM7
N0.HOG0000592	OG0000454	n0	SC_251.t1	SP_256.t1	SK_244.t1	SU_1111.t1	1	1	1	1	1	YBR062C	YBR062C	YBR062C	YBR062C
N0.HOG0000593	OG0000455	n0	SC_252.t1	SP_257.t1	SK_245.t1	SU_1112.t1	1	1	1	1	1	YBR063C	YBR063C	YBR063C	YBR063C
N0.HOG0000594	OG0000456	n0	SC_253.t1	SP_258.t1	SK_246.t1	SU_1113.t1	1	1	1	1	1	ECM2	ECM2	ECM2	ECM2
N0.HOG0000595	OG0000457	n0	SC_254.t1	SP_259.t1	SK_247.t1	SU_1114.t1	1	1	1	1	1	NRG2	NRG2	NRG2	NRG2
N0.HOG0000596	OG0000458	n0	SC_255.t1	SP_260.t1	SK_248.t1	SU_1115.t1	1	1	1	1	1	TIP1	TIP1	TIP1	TIP1
N0.HOG0000597	OG0000459	n0	SC_257.t1	SP_262.t1	SK_250.t1	SU_1117.t1	1	1	1	1	1	TAT1	TAT1	TAT1	TAT1
N0.HOG0000598	OG0000460	n0	SC_258.t1	SP_263.t1	SK_251.t1	SU_1118.t1	1	1	1	1	1	ALG14	ALG14	ALG14	ALG14
N0.HOG0000599	OG0000461	n0	SC_259.t1	SP_264.t1	SK_252.t1	SU_1119.t1	1	1	1	1	1	YBR071W	YBR071W	YBR071W	YBR071W
N0.HOG0000600	OG0000462	n0	SC_260.t1	SP_265.t1	SK_253.t1	SU_1120.t1	1	1	1	1	1	HSP26	HSP26	HSP26	HSP26
N0.HOG0000601	OG0000463	n0	SC_261.t1	SP_266.t1	SK_254.t1	SU_1121.t1	1	1	1	1	1	RDH54	RDH54	RDH54	RDH54
N0.HOG0000602	OG0000464	n0	SC_262.t1	SP_267.t1	SK_255.t1	SU_1122.t1	1	1	1	1	1	PFF1	PFF1	PFF1	PFF1
N0.HOG0000603	OG0000465	n0	SC_263.t1	SP_268.t1	SK_256.t1	SU_1123.t1	1	1	1	1	1	ECM8	ECM8	ECM8	ECM8
N0.HOG0000604	OG0000466	n0	SC_264.t1	SP_269.t1	SK_257.t1	SU_1124.t1	1	1	1	1	1	SLM4	SLM4	SLM4	SLM4
N0.HOG0000605	OG0000467	n0	SC_265.t1	SP_270.t1	SK_258.t1	SU_1125.t1	1	1	1	1	1	ECM33	ECM33	ECM33	ECM33
N0.HOG0000606	OG0000468	n0	SC_266.t1	SP_271.t1	SK_259.t1	SU_1126.t1	1	1	1	1	1	RPG1	RPG1	RPG1	RPG1
N0.HOG0000607	OG0000469	n0	SC_267.t1	SP_272.t1	SK_260.t1	SU_1127.t1	1	1	1	1	1	SEC18	SEC18	SEC18	SEC18
N0.HOG0000608	OG0000470	n0	SC_268.t1	SP_273.t1	SK_261.t1	SU_1128.t1	1	1	1	1	1	SPT7	SPT7	SPT7	SPT7
N0.HOG0000609	OG0000471	n0	SC_269.t1	SP_274.t1	SK_262.t1	SU_1129.t1	1	1	1	1	1	UBC4	UBC4	UBC4	UBC4
N0.HOG0000610	OG0000472	n0	SC_270.t1	SP_275.t1	SK_263.t1	SU_1130.t1	1	1	1	1	1	TEC1	TEC1	TEC1	TEC1
N0.HOG0000611	OG0000473	n0	SC_274.t1	SP_279.t1	SK_268.t1	SU_1135.t1	1	1	1	1	1	YBR085C-A	YBR085C-A	YBR085C-A	YBR085C-A
N0.HOG0000612	OG0000474	n0	SC_275.t1	SP_280.t1	SK_269.t1	SU_1136.t1	1	1	1	1	1	IST2	IST2	IST2	IST2
N0.HOG0000613	OG0000475	n0	SC_276.t1	SP_281.t1	SK_270.t1	SU_1137.t1	1	1	1	1	1	RFC5	RFC5	RFC5	RFC5
N0.HOG0000614	OG0000476	n0	SC_277.t1	SP_282.t1	SK_271.t1	SU_1138.t1	1	1	1	1	1	POL30	POL30	POL30	POL30
N0.HOG0000615	OG0000477	n0	SC_278.t1	SP_283.t1	SK_272.t1	SU_1139.t1	1	1	1	1	1	NHP6B	NHP6B	NHP6B	NHP6B
N0.HOG0000616	OG0000478	n0	SC_279.t1	SP_284.t1	SK_273.t1	SU_1140.t1	1	1	1	1	1	TIM12	TIM12	TIM12	TIM12
N0.HOG0000617	OG0000479	n0	SC_282.t1	SP_287.t1	SK_276.t1	SU_1143.t1	1	1	1	1	1	PBY1	PBY1	PBY1	PBY1
N0.HOG0000618	OG0000480	n0	SC_283.t1	SP_288.t1	SK_277.t1	SU_1144.t1	1	1	1	1	1	RXT2	RXT2	RXT2	RXT2
N0.HOG0000619	OG0000481	n0	SC_284.t1	SP_289.t1	SK_278.t1	SU_1145.t1	1	1	1	1	1	YBR096W	YBR096W	YBR096W	YBR096W
N0.HOG0000620	OG0000482	n0	SC_285.t1	SP_290.t1	SK_279.t1	SU_1146.t1	1	1	1	1	1	VPS15	VPS15	VPS15	VPS15
N0.HOG0000621	OG0000483	n0	SC_286.t1	SP_291.t1	SK_280.t1	SU_1147.t1	1	1	1	1	1	MMS4	MMS4	MMS4	MMS4
N0.HOG0000622	OG0000484	n0	SC_287.t1	SP_292.t1	SK_281.t1	SU_1148.t1	1	1	1	1	1	FES1	FES1	FES1	FES1
N0.HOG0000623	OG0000485	n0	SC_288.t1	SP_293.t1	SK_282.t1	SU_1149.t1	1	1	1	1	1	EXO84	EXO84	EXO84	EXO84
N0.HOG0000624	OG0000486	n0	SC_289.t1	SP_294.t1	SK_283.t1	SU_1150.t1	1	1	1	1	1	SIF2	SIF2	SIF2	SIF2
N0.HOG0000625	OG0000487	n0	SC_290.t1	SP_295.t1	SK_284.t1	SU_1151.t1	1	1	1	1	1	YMC2	YMC2	YMC2	YMC2
N0.HOG0000626	OG0000488	n0	SC_291.t1	SP_296.t1	SK_285.t1	SU_1152.t1	1	1	1	1	1	VID24	VID24	VID24	VID24
N0.HOG0000627	OG0000489	n0	SC_292.t1	SP_297.t1	SK_286.t1	SU_1153.t1	1	1	1	1	1	SND3	SND3	SND3	SND3
N0.HOG0000628	OG0000490	n0	SC_293.t1	SP_298.t1	SK_287.t1	SU_1154.t1	1	1	1	1	1	IML3	IML3	IML3	IML3
N0.HOG0000629	OG0000491	n0	SC_294.t1	SP_299.t1	SK_288.t1	SU_1155.t1	1	1	1	1	1	AIM3	AIM3	AIM3	AIM3
N0.HOG0000630	OG0000492	n0	SC_295.t1	SP_300.t1	SK_289.t1	SU_1156.t1	1	1	1	1	1	CMD1	CMD1	CMD1	CMD1
N0.HOG0000631	OG0000493	n0	SC_296.t1	SP_301.t1	SK_290.t1	SU_1157.t1	1	1	1	1	1	ALG1	ALG1	ALG1	ALG1
N0.HOG0000632	OG0000494	n0	SC_297.t1	SP_302.t1	SK_291.t1	SU_1158.t1	1	1	1	1	1	YSA1	YSA1	YSA1	YSA1
N0.HOG0000633	OG0000495	n0	SC_298.t1	SP_303.t1	SK_292.t1	SU_1159.t1	1	1	1	1	1	SUS1	SUS1	SUS1	SUS1
N0.HOG0000634	OG0000496	n0	SC_299.t1	SP_304.t1	SK_293.t1	SU_1160.t1	1	1	1	1	1	CYC8	CYC8	CYC8	CYC8
N0.HOG0000635	OG0000497	n0	SC_300.t1	SP_305.t1	SK_294.t1	SU_1161.t1	1	1	1	1	1	RAD16	RAD16	RAD16	RAD16
N0.HOG0000636	OG0000498	n0	SC_301.t1	SP_306.t1	SK_295.t1	SU_1162.t1	1	1	1	1	1	LYS2	LYS2	LYS2	LYS2
N0.HOG0000637	OG0000499	n0	SC_305.t1	SP_309.t1	SK_298.t1	SU_1165.t1	1	1	1	1	1	MUD1	MUD1	MUD1	MUD1
N0.HOG0000638	OG0000500	n0	SC_306.t1	SP_310.t1	SK_299.t1	SU_1166.t1	1	1	1	1	1	CBP6	CBP6	CBP6	CBP6
N0.HOG0000639	OG0000501	n0	SC_307.t1	SP_311.t1	SK_300.t1	SU_1167.t1	1	1	1	1	1	GRS1	GRS1	GRS1	GRS1
N0.HOG0000640	OG0000502	n0	SC_308.t1	SP_312.t1	SK_301.t1	SU_1168.t1	1	1	1	1	1	MRPL36	MRPL36	MRPL36	MRPL36
N0.HOG0000641	OG0000503	n0	SC_309.t1	SP_313.t1	SK_302.t1	SU_1169.t1	1	1	1	1	1	TFC1	TFC1	TFC1	TFC1
N0.HOG0000642	OG0000504	n0	SC_310.t1	SP_314.t1	SK_303.t1	SU_1170.t1	1	1	1	1	1	PTC4	PTC4	PTC4	PTC4
N0.HOG0000643	OG0000505	n0	SC_311.t1	SP_315.t1	SK_304.t1	SU_1171.t1	1	1	1	1	1	TPS1	TPS1	TPS1	TPS1
N0.HOG0000644	OG0000506	n0	SC_313.t1	SP_317.t1	SK_305.t1	SU_1172.t1	1	1	1	1	1	VMA2	VMA2	VMA2	VMA2
N0.HOG0000645	OG0000507	n0	SC_314.t1	SP_318.t1	SK_306.t1	SU_1173.t1	1	1	1	1	1	ATG14	ATG14	ATG14	ATG14
N0.HOG0000646	OG0000508	n0	SC_315.t1	SP_319.t1	SK_307.t1	SU_1174.t1	1	1	1	1	1	OPY1	OPY1	OPY1	OPY1
N0.HOG0000647	OG0000509	n0	SC_316.t1	SP_320.t1	SK_308.t1	SU_1175.t1	1	1	1	1	1	SHE3	SHE3	SHE3	SHE3
N0.HOG0000648	OG0000510	n0	SC_317.t1	SP_321.t1	SK_309.t1	SU_1176.t1	1	1	1	1	1	CCZ1	CCZ1	CCZ1	CCZ1
N0.HOG0000649	OG0000511	n0	SC_318.t1	SP_322.t1	SK_310.t1	SU_1177.t1	1	1	1	1	1	AGP2	AGP2	AGP2	AGP2
N0.HOG0000650	OG0000512	n0	SC_319.t1	SP_323.t1	SK_311.t1	SU_1178.t1	1	1	1	1	1	HSL7	HSL7	HSL7	HSL7
N0.HOG0000651	OG0000513	n0	SC_320.t1	SP_324.t1	SK_312.t1	SU_1179.t1	1	1	1	1	1	CKS1	CKS1	CKS1	CKS1
N0.HOG0000652	OG0000514	n0	SC_321.t1	SP_325.t1	SK_313.t1	SU_1180.t1	1	1	1	1	1	MEC1	MEC1	MEC1	MEC1
N0.HOG0000653	OG0000515	n0	SC_322.t1	SP_326.t1	SK_314.t1	SU_1181.t1	1	1	1	1	1	YBR137W	YBR137W	YBR137W	YBR137W
N0.HOG0000654	OG0000516	n0	SC_323.t1	SP_327.t1	SK_315.t1	SU_1182.t1	1	1	1	1	1	YBR138C	YBR138C	YBR138C	YBR138C
N0.HOG0000655	OG0000517	n0	SC_324.t1	SP_328.t1	SK_316.t1	SU_1183.t1	1	1	1	1	1	ATG42	ATG42	ATG42	ATG42
N0.HOG0000656	OG0000518	n0	SC_326.t1	SP_330.t1	SK_318.t1	SU_1185.t1	1	1	1	1	1	BMT2	BMT2	BMT2	BMT2
N0.HOG0000657	OG0000519	n0	SC_327.t1	SP_331.t1	SK_319.t1	SU_1186.t1	1	1	1	1	1	MAK5	MAK5	MAK5	MAK5
N0.HOG0000658	OG0000520	n0	SC_331.t1	SP_334.t1	SK_322.t1	SU_1189.t1	1	1	1	1	1	MRPS9	MRPS9	MRPS9	MRPS9
N0.HOG0000659	OG0000521	n0	SC_332.t1	SP_335.t1	SK_323.t1	SU_1190.t1	1	1	1	1	1	RTC2	RTC2	RTC2	RTC2
N0.HOG0000660	OG0000522	n0	SC_333.t1	SP_336.t1	SK_324.t1	SU_1191.t1	1	1	1	1	1	YSW1	YSW1	YSW1	YSW1
N0.HOG0000661	OG0000523	n0	SC_334.t1	SP_337.t1	SK_325.t1	SU_1192.t1	1	1	1	1	1	ARA1	ARA1	ARA1	ARA1
N0.HOG0000662	OG0000524	n0	SC_335.t1	SP_338.t1	SK_326.t1	SU_1193.t1	1	1	1	1	1	TBS1	TBS1	TBS1	TBS1
N0.HOG0000663	OG0000525	n0	SC_336.t1	SP_339.t1	SK_327.t1	SU_1194.t1	1	1	1	1	1	APD1	APD1	APD1	APD1
N0.HOG0000664	OG0000526	n0	SC_337.t1	SP_340.t1	SK_328.t1	SU_1195.t1	1	1	1	1	1	SPP381	SPP381	SPP381	SPP381
N0.HOG0000665	OG0000527	n0	SC_338.t1	SP_341.t1	SK_329.t1	SU_1196.t1	1	1	1	1	1	RIB7	RIB7	RIB7	RIB7
N0.HOG0000666	OG0000528	n0	SC_339.t1	SP_342.t1	SK_330.t1	SU_1197.t1	1	1	1	1	1	RPB5	RPB5	RPB5	RPB5
N0.HOG0000667	OG0000529	n0	SC_340.t1	SP_343.t1	SK_331.t1	SU_1198.t1	1	1	1	1	1	CNS1	CNS1	CNS1	CNS1
N0.HOG0000668	OG0000530	n0	SC_341.t1	SP_344.t1	SK_332.t1	SU_1199.t1	1	1	1	1	1	SLI15	SLI15	SLI15	SLI15
N0.HOG0000669	OG0000531	n0	SC_342.t1	SP_345.t1	SK_333.t1	SU_1200.t1	1	1	1	1	1	ICS2	ICS2	ICS2	ICS2
N0.HOG0000670	OG0000532	n0	SC_343.t1	SP_346.t1	SK_334.t1	SU_1201.t1	1	1	1	1	1	AMN1	AMN1	AMN1	AMN1
N0.HOG0000671	OG0000533	n0	SC_344.t1	SP_347.t1	SK_335.t1	SU_1202.t1	1	1	1	1	1	IFA38	IFA38	IFA38	IFA38
N0.HOG0000672	OG0000534	n0	SC_345.t1	SP_348.t1	SK_336.t1	SU_1203.t1	1	1	1	1	1	CDC28	CDC28	CDC28	CDC28
N0.HOG0000673	OG0000535	n0	SC_346.t1	SP_349.t1	SK_337.t1	SU_1204.t1	1	1	1	1	1	CSH1	CSH1	CSH1	CSH1
N0.HOG0000674	OG0000536	n0	SC_347.t1	SP_350.t1	SK_338.t1	SU_1205.t1	1	1	1	1	1	TOS1	TOS1	TOS1	TOS1
N0.HOG0000675	OG0000537	n0	SC_348.t1	SP_351.t1	SK_339.t1	SU_1206.t1	1	1	1	1	1	YSY6	YSY6	YSY6	YSY6
N0.HOG0000676	OG0000538	n0	SC_349.t1	SP_352.t1	SK_340.t1	SU_1207.t1	1	1	1	1	1	EXO5	EXO5	EXO5	EXO5
N0.HOG0000677	OG0000539	n0	SC_350.t1	SP_353.t1	SK_341.t1	SU_1208.t1	1	1	1	1	1	ARL1	ARL1	ARL1	ARL1
N0.HOG0000678	OG0000540	n0	SC_351.t1	SP_354.t1	SK_342.t1	SU_1209.t1	1	1	1	1	1	UBS1	UBS1	UBS1	UBS1
N0.HOG0000679	OG0000541	n0	SC_352.t1	SP_355.t1	SK_343.t1	SU_1210.t1	1	1	1	1	1	TYR1	TYR1	TYR1	TYR1
N0.HOG0000680	OG0000542	n0	SC_353.t1	SP_356.t1	SK_344.t1	SU_1211.t1	1	1	1	1	1	POP7	POP7	POP7	POP7
N0.HOG0000681	OG0000543	n0	SC_354.t1	SP_357.t1	SK_345.t1	SU_1212.t1	1	1	1	1	1	PEX32	PEX32	PEX32	PEX32
N0.HOG0000682	OG0000544	n0	SC_356.t1	SP_359.t1	SK_347.t1	SU_1214.t1	1	1	1	1	1	NPL4	NPL4	NPL4	NPL4
N0.HOG0000683	OG0000545	n0	SC_357.t1	SP_360.t1	SK_348.t1	SU_1215.t1	1	1	1	1	1	SEC66	SEC66	SEC66	SEC66
N0.HOG0000684	OG0000546	n0	SC_358.t1	SP_361.t1	SK_349.t1	SU_1216.t1	1	1	1	1	1	SMY2	SMY2	SMY2	SMY2
N0.HOG0000685	OG0000547	n0	SC_359.t1	SP_362.t1	SK_350.t1	SU_1217.t1	1	1	1	1	1	UMP1	UMP1	UMP1	UMP1
N0.HOG0000686	OG0000548	n0	SC_360.t1	SP_363.t1	SK_351.t1	SU_1218.t1	1	1	1	1	1	SWD3	SWD3	SWD3	SWD3
N0.HOG0000687	OG0000549	n0	SC_361.t1	SP_364.t1	SK_352.t1	SU_1219.t1	1	1	1	1	1	ECM31	ECM31	ECM31	ECM31
N0.HOG0000688	OG0000550	n0	SC_362.t1	SP_365.t1	SK_353.t1	SU_1220.t1	1	1	1	1	1	EHT1	EHT1	EHT1	EHT1
N0.HOG0000689	OG0000551	n0	SC_363.t1	SP_366.t1	SK_354.t1	SU_1221.t1	1	1	1	1	1	FZO1	FZO1	FZO1	FZO1
N0.HOG0000690	OG0000552	n0	SC_364.t1	SP_367.t1	SK_355.t1	SU_1222.t1	1	1	1	1	1	DTR1	DTR1	DTR1	DTR1
N0.HOG0000691	OG0000553	n0	SC_366.t1	SP_372.t1	SK_357.t1	SU_1224.t1	1	1	1	1	1	SMP1	SMP1	SMP1	SMP1
N0.HOG0000692	OG0000554	n0	SC_367.t1	SP_373.t1	SK_358.t1	SU_1225.t1	1	1	1	1	1	YPC1	YPC1	YPC1	YPC1
N0.HOG0000693	OG0000555	n0	SC_368.t1	SP_374.t1	SK_359.t1	SU_1226.t1	1	1	1	1	1	YBR184W	YBR184W	YBR184W	YBR184W
N0.HOG0000694	OG0000556	n0	SC_369.t1	SP_375.t1	SK_360.t1	SU_1227.t1	1	1	1	1	1	MBA1	MBA1	MBA1	MBA1
N0.HOG0000695	OG0000557	n0	SC_371.t1	SP_377.t1	SK_362.t1	SU_1228.t1	1	1	1	1	1	GDT1	GDT1	GDT1	GDT1
N0.HOG0000696	OG0000558	n0	SC_372.t1	SP_378.t1	SK_363.t1	SU_1229.t1	1	1	1	1	1	NTC20	NTC20	NTC20	NTC20
N0.HOG0000697	OG0000559	n0	SC_375.t1	SP_381.t1	SK_366.t1	SU_1232.t1	1	1	1	1	1	RIM2	RIM2	RIM2	RIM2
N0.HOG0000698	OG0000560	n0	SC_376.t1	SP_382.t1	SK_367.t1	SU_1233.t1	1	1	1	1	1	MED8	MED8	MED8	MED8
N0.HOG0000699	OG0000561	n0	SC_377.t1	SP_383.t1	SK_368.t1	SU_1234.t1	1	1	1	1	1	AIM4	AIM4	AIM4	AIM4
N0.HOG0000700	OG0000562	n0	SC_378.t1	SP_384.t1	SK_369.t1	SU_1235.t1	1	1	1	1	1	MSI1	MSI1	MSI1	MSI1
N0.HOG0000701	OG0000563	n0	SC_379.t1	SP_385.t1	SK_370.t1	SU_1236.t1	1	1	1	1	1	PGI1	PGI1	PGI1	PGI1
N0.HOG0000702	OG0000564	n0	SC_380.t1	SP_386.t1	SK_371.t1	SU_1237.t1	1	1	1	1	1	YBR197C	YBR197C	YBR197C	YBR197C
N0.HOG0000703	OG0000565	n0	SC_381.t1	SP_387.t1	SK_372.t1	SU_1238.t1	1	1	1	1	1	TAF5	TAF5	TAF5	TAF5
N0.HOG0000704	OG0000566	n0	SC_382.t1	SP_388.t1	SK_373.t1	SU_1239.t1	1	1	1	1	1	KTR4	KTR4	KTR4	KTR4
N0.HOG0000705	OG0000567	n0	SC_383.t1	SP_389.t1	SK_374.t1	SU_1240.t1	1	1	1	1	1	BEM1	BEM1	BEM1	BEM1
N0.HOG0000706	OG0000568	n0	SC_384.t1	SP_390.t1	SK_375.t1	SU_1241.t1	1	1	1	1	1	DER1	DER1	DER1	DER1
N0.HOG0000707	OG0000569	n0	SC_385.t1	SP_391.t1	SK_376.t1	SU_1242.t1	1	1	1	1	1	MIN7	MIN7	MIN7	MIN7
N0.HOG0000708	OG0000570	n0	SC_386.t1	SP_392.t1	SK_377.t1	SU_1243.t1	1	1	1	1	1	MCM7	MCM7	MCM7	MCM7
N0.HOG0000709	OG0000571	n0	SC_387.t1	SP_393.t1	SK_378.t1	SU_1244.t1	1	1	1	1	1	COS111	COS111	COS111	COS111
N0.HOG0000710	OG0000572	n0	SC_388.t1	SP_394.t1	SK_379.t1	SU_1245.t1	1	1	1	1	1	LDH1	LDH1	LDH1	LDH1
N0.HOG0000711	OG0000573	n0	SC_389.t1	SP_395.t1	SK_380.t1	SU_1246.t1	1	1	1	1	1	KTR3	KTR3	KTR3	KTR3
N0.HOG0000712	OG0000574	n0	SC_390.t1	SP_396.t1	SK_381.t1	SU_1247.t1	1	1	1	1	1	FTH1	FTH1	FTH1	FTH1
N0.HOG0000713	OG0000575	n0	SC_391.t1	SP_397.t1	SK_382.t1	SU_1248.t1	1	1	1	1	1	DUR12	DUR12	DUR12	DUR12
N0.HOG0000714	OG0000576	n0	SC_393.t1	SP_398.t1	SK_383.t1	SU_1249.t1	1	1	1	1	1	ERV15	ERV15	ERV15	ERV15
N0.HOG0000715	OG0000577	n0	SC_394.t1	SP_399.t1	SK_384.t1	SU_1250.t1	1	1	1	1	1	AME1	AME1	AME1	AME1
N0.HOG0000716	OG0000578	n0	SC_395.t1	SP_400.t1	SK_385.t1	SU_1251.t1	1	1	1	1	1	NGR1	NGR1	NGR1	NGR1
N0.HOG0000717	OG0000579	n0	SC_396.t1	SP_401.t1	SK_386.t1	SU_1252.t1	1	1	1	1	1	MET8	MET8	MET8	MET8
N0.HOG0000718	OG0000580	n0	SC_397.t1	SP_402.t1	SK_387.t1	SU_1253.t1	1	1	1	1	1	SDS24	SDS24	SDS24	SDS24
N0.HOG0000719	OG0000581	n0	SC_398.t1	SP_403.t1	SK_388.t1	SU_1254.t1	1	1	1	1	1	HPC2	HPC2	HPC2	HPC2
N0.HOG0000720	OG0000582	n0	SC_399.t1	SP_404.t1	SK_389.t1	SU_1255.t1	1	1	1	1	1	YBP1	YBP1	YBP1	YBP1
N0.HOG0000721	OG0000583	n0	SC_400.t1	SP_405.t1	SK_390.t1	SU_1256.t1	1	1	1	1	1	ATG12	ATG12	ATG12	ATG12
N0.HOG0000722	OG0000584	n0	SC_402.t1	SP_407.t1	SK_392.t1	SU_1258.t1	1	1	1	1	1	YBR220C	YBR220C	YBR220C	YBR220C
N0.HOG0000723	OG0000585	n0	SC_403.t1	SP_408.t1	SK_393.t1	SU_1259.t1	1	1	1	1	1	PDB1	PDB1	PDB1	PDB1
N0.HOG0000724	OG0000586	n0	SC_404.t1	SP_409.t1	SK_394.t1	SU_1260.t1	1	1	1	1	1	PCS60	PCS60	PCS60	PCS60
N0.HOG0000725	OG0000587	n0	SC_405.t1	SP_410.t1	SK_395.t1	SU_1261.t1	1	1	1	1	1	TDP1	TDP1	TDP1	TDP1
N0.HOG0000726	OG0000588	n0	SC_406.t1	SP_411.t1	SK_396.t1	SU_1262.t1	1	1	1	1	1	YBR225W	YBR225W	YBR225W	YBR225W
N0.HOG0000727	OG0000589	n0	SC_407.t1	SP_412.t1	SK_397.t1	SU_1263.t1	1	1	1	1	1	MCX1	MCX1	MCX1	MCX1
N0.HOG0000728	OG0000590	n0	SC_408.t1	SP_413.t1	SK_398.t1	SU_1264.t1	1	1	1	1	1	SLX1	SLX1	SLX1	SLX1
N0.HOG0000729	OG0000591	n0	SC_409.t1	SP_414.t1	SK_399.t1	SU_1265.t1	1	1	1	1	1	ROT2	ROT2	ROT2	ROT2
N0.HOG0000730	OG0000592	n0	SC_410.t1	SP_415.t1	SK_400.t1	SU_1266.t1	1	1	1	1	1	OM14	OM14	OM14	OM14
N0.HOG0000731	OG0000593	n0	SC_411.t1	SP_416.t1	SK_401.t1	SU_1267.t1	1	1	1	1	1	COQ21	COQ21	COQ21	COQ21
N0.HOG0000732	OG0000594	n0	SC_412.t1	SP_417.t1	SK_402.t1	SU_1268.t1	1	1	1	1	1	SWC5	SWC5	SWC5	SWC5
N0.HOG0000733	OG0000595	n0	SC_413.t1	SP_418.t1	SK_403.t1	SU_1269.t1	1	1	1	1	1	PBP2	PBP2	PBP2	PBP2
N0.HOG0000734	OG0000596	n0	SC_414.t1	SP_419.t1	SK_404.t1	SU_1270.t1	1	1	1	1	1	DAD3	DAD3	DAD3	DAD3
N0.HOG0000735	OG0000597	n0	SC_415.t1	SP_420.t1	SK_405.t1	SU_1271.t1	1	1	1	1	1	ARC40	ARC40	ARC40	ARC40
N0.HOG0000736	OG0000598	n0	SC_416.t1	SP_421.t1	SK_406.t1	SU_1272.t1	1	1	1	1	1	VHC1	VHC1	VHC1	VHC1
N0.HOG0000737	OG0000599	n0	SC_417.t1	SP_422.t1	SK_407.t1	SU_1273.t1	1	1	1	1	1	ABD1	ABD1	ABD1	ABD1
N0.HOG0000738	OG0000600	n0	SC_418.t1	SP_423.t1	SK_408.t1	SU_1274.t1	1	1	1	1	1	PRP5	PRP5	PRP5	PRP5
N0.HOG0000739	OG0000601	n0	SC_419.t1	SP_424.t1	SK_409.t1	SU_1275.t1	1	1	1	1	1	YBR238C	YBR238C	YBR238C	YBR238C
N0.HOG0000740	OG0000602	n0	SC_420.t1	SP_425.t1	SK_410.t1	SU_1276.t1	1	1	1	1	1	ERT1	ERT1	ERT1	ERT1
N0.HOG0000741	OG0000603	n0	SC_421.t1	SP_426.t1	SK_411.t1	SU_1277.t1	1	1	1	1	1	THI2	THI2	THI2	THI2
N0.HOG0000742	OG0000604	n0	SC_422.t1	SP_427.t1	SK_412.t1	SU_1278.t1	1	1	1	1	1	VVS1	VVS1	VVS1	VVS1
N0.HOG0000743	OG0000605	n0	SC_423.t1	SP_428.t1	SK_413.t1	SU_1279.t1	1	1	1	1	1	YBR242W	YBR242W	YBR242W	YBR242W
N0.HOG0000744	OG0000606	n0	SC_424.t1	SP_429.t1	SK_414.t1	SU_1280.t1	1	1	1	1	1	ALG7	ALG7	ALG7	ALG7
N0.HOG0000745	OG0000607	n0	SC_425.t1	SP_430.t1	SK_415.t1	SU_1281.t1	1	1	1	1	1	GPX2	GPX2	GPX2	GPX2
N0.HOG0000746	OG0000608	n0	SC_426.t1	SP_431.t1	SK_416.t1	SU_1282.t1	1	1	1	1	1	ISW1	ISW1	ISW1	ISW1
N0.HOG0000747	OG0000609	n0	SC_427.t1	SP_432.t1	SK_417.t1	SU_1283.t1	1	1	1	1	1	RRT2	RRT2	RRT2	RRT2
N0.HOG0000748	OG0000610	n0	SC_428.t1	SP_433.t1	SK_418.t1	SU_1284.t1	1	1	1	1	1	ENP1	ENP1	ENP1	ENP1
N0.HOG0000749	OG0000611	n0	SC_429.t1	SP_434.t1	SK_419.t1	SU_1285.t1	1	1	1	1	1	HIS7	HIS7	HIS7	HIS7
N0.HOG0000750	OG0000612	n0	SC_430.t1	SP_435.t1	SK_420.t1	SU_1286.t1	1	1	1	1	1	ARO4	ARO4	ARO4	ARO4
N0.HOG0000751	OG0000613	n0	SC_431.t1	SP_436.t1	SK_421.t1	SU_1287.t1	1	1	1	1	1	SPO23	SPO23	SPO23	SPO23
N0.HOG0000752	OG0000614	n0	SC_432.t1	SP_437.t1	SK_422.t1	SU_1288.t1	1	1	1	1	1	MRPS5	MRPS5	MRPS5	MRPS5
N0.HOG0000753	OG0000615	n0	SC_433.t1	SP_438.t1	SK_423.t1	SU_1289.t1	1	1	1	1	1	DUT1	DUT1	DUT1	DUT1
N0.HOG0000754	OG0000616	n0	SC_434.t1	SP_439.t1	SK_424.t1	SU_1290.t1	1	1	1	1	1	SRB6	SRB6	SRB6	SRB6
N0.HOG0000755	OG0000617	n0	SC_435.t1	SP_440.t1	SK_425.t1	SU_1291.t1	1	1	1	1	1	TRS20	TRS20	TRS20	TRS20
N0.HOG0000756	OG0000618	n0	SC_436.t1	SP_441.t1	SK_426.t1	SU_1292.t1	1	1	1	1	1	MTC4	MTC4	MTC4	MTC4
N0.HOG0000757	OG0000619	n0	SC_437.t1	SP_442.t1	SK_427.t1	SU_1293.t1	1	1	1	1	1	RCF3	RCF3	RCF3	RCF3
N0.HOG0000758	OG0000620	n0	SC_438.t1	SP_443.t1	SK_428.t1	SU_1294.t1	1	1	1	1	1	RIB5	RIB5	RIB5	RIB5
N0.HOG0000759	OG0000621	n0	SC_439.t1	SP_444.t1	SK_429.t1	SU_1295.t1	1	1	1	1	1	POP4	POP4	POP4	POP4
N0.HOG0000760	OG0000622	n0	SC_440.t1	SP_445.t1	SK_430.t1	SU_1296.t1	1	1	1	1	1	SHG1	SHG1	SHG1	SHG1
N0.HOG0000761	OG0000623	n0	SC_441.t1	SP_446.t1	SK_431.t1	SU_1297.t1	1	1	1	1	1	YBR259W	YBR259W	YBR259W	YBR259W
N0.HOG0000762	OG0000624	n0	SC_442.t1	SP_447.t1	SK_432.t1	SU_1298.t1	1	1	1	1	1	RGD1	RGD1	RGD1	RGD1
N0.HOG0000763	OG0000625	n0	SC_443.t1	SP_448.t1	SK_433.t1	SU_1299.t1	1	1	1	1	1	TAE1	TAE1	TAE1	TAE1
N0.HOG0000764	OG0000626	n0	SC_444.t1	SP_449.t1	SK_434.t1	SU_1300.t1	1	1	1	1	1	MIC12	MIC12	MIC12	MIC12
N0.HOG0000765	OG0000627	n0	SC_445.t1	SP_450.t1	SK_435.t1	SU_1301.t1	1	1	1	1	1	SHM1	SHM1	SHM1	SHM1
N0.HOG0000766	OG0000628	n0	SC_446.t1	SP_451.t1	SK_436.t1	SU_1302.t1	1	1	1	1	1	YPT10	YPT10	YPT10	YPT10
N0.HOG0000767	OG0000629	n0	SC_447.t1	SP_452.t1	SK_437.t1	SU_1303.t1	1	1	1	1	1	TSC10	TSC10	TSC10	TSC10
N0.HOG0000768	OG0000630	n0	SC_448.t1	SP_453.t1	SK_438.t1	SU_1304.t1	1	1	1	1	1	REI1	REI1	REI1	REI1
N0.HOG0000769	OG0000631	n0	SC_449.t1	SP_454.t1	SK_439.t1	SU_1305.t1	1	1	1	1	1	MRPL37	MRPL37	MRPL37	MRPL37
N0.HOG0000770	OG0000632	n0	SC_450.t1	SP_455.t1	SK_440.t1	SU_1306.t1	1	1	1	1	1	SDH8	SDH8	SDH8	SDH8
N0.HOG0000771	OG0000633	n0	SC_451.t1	SP_456.t1	SK_441.t1	SU_1307.t1	1	1	1	1	1	BIT2	BIT2	BIT2	BIT2
N0.HOG0000772	OG0000634	n0	SC_452.t1	SP_457.t1	SK_442.t1	SU_1308.t1	1	1	1	1	1	EFM2	EFM2	EFM2	EFM2
N0.HOG0000773	OG0000635	n0	SC_453.t1	SP_458.t1	SK_443.t1	SU_1309.t1	1	1	1	1	1	HSM3	HSM3	HSM3	HSM3
N0.HOG0000774	OG0000636	n0	SC_454.t1	SP_459.t1	SK_444.t1	SU_1310.t1	1	1	1	1	1	UBX7	UBX7	UBX7	UBX7
N0.HOG0000775	OG0000637	n0	SC_455.t1	SP_460.t1	SK_445.t1	SU_1311.t1	1	1	1	1	1	CHK1	CHK1	CHK1	CHK1
N0.HOG0000776	OG0000638	n0	SC_456.t1	SP_461.t1	SK_446.t1	SU_1312.t1	1	1	1	1	1	RIF1	RIF1	RIF1	RIF1
N0.HOG0000777	OG0000639	n0	SC_457.t1	SP_462.t1	SK_447.t1	SU_1313.t1	1	1	1	1	1	PPS1	PPS1	PPS1	PPS1
N0.HOG0000778	OG0000640	n0	SC_458.t1	SP_463.t1	SK_448.t1	SU_1314.t1	1	1	1	1	1	DPB3	DPB3	DPB3	DPB3
N0.HOG0000779	OG0000641	n0	SC_459.t1	SP_464.t1	SK_449.t1	SU_1315.t1	1	1	1	1	1	PAF1	PAF1	PAF1	PAF1
N0.HOG0000780	OG0000642	n0	SC_460.t1	SP_465.t1	SK_450.t1	SU_1316.t1	1	1	1	1	1	SAF1	SAF1	SAF1	SAF1
N0.HOG0000781	OG0000643	n0	SC_461.t1	SP_466.t1	SK_451.t1	SU_1317.t1	1	1	1	1	1	DUG2	DUG2	DUG2	DUG2
N0.HOG0000782	OG0000644	n0	SC_462.t1	SP_467.t1	SK_452.t1	SU_1318.t1	1	1	1	1	1	MRPL27	MRPL27	MRPL27	MRPL27
N0.HOG0000783	OG0000645	n0	SC_463.t1	SP_468.t1	SK_453.t1	SU_1319.t1	1	1	1	1	1	SSH1	SSH1	SSH1	SSH1
N0.HOG0000784	OG0000646	n0	SC_464.t1	SP_469.t1	SK_454.t1	SU_1320.t1	1	1	1	1	1	YBR284W	YBR284W	YBR284W	YBR284W
N0.HOG0000785	OG0000647	n0	SC_465.t1	SP_470.t1	SK_455.t1	SU_1321.t1	1	1	1	1	1	YBR285W	YBR285W	YBR285W	YBR285W
N0.HOG0000786	OG0000648	n0	SC_466.t1	SP_471.t1	SK_456.t1	SU_1322.t1	1	1	1	1	1	APE3	APE3	APE3	APE3
N0.HOG0000787	OG0000649	n0	SC_467.t1	SP_472.t1	SK_457.t1	SU_1323.t1	1	1	1	1	1	YBR287W	YBR287W	YBR287W	YBR287W
N0.HOG0000788	OG0000650	n0	SC_468.t1	SP_473.t1	SK_458.t1	SU_1324.t1	1	1	1	1	1	APM3	APM3	APM3	APM3
N0.HOG0000789	OG0000651	n0	SC_469.t1	SP_474.t1	SK_459.t1	SU_1325.t1	1	1	1	1	1	SNF5	SNF5	SNF5	SNF5
N0.HOG0000790	OG0000652	n0	SC_470.t1	SP_475.t1	SK_460.t1	SU_1326.t1	1	1	1	1	1	BSD2	BSD2	BSD2	BSD2
N0.HOG0000791	OG0000653	n0	SC_471.t1	SP_476.t1	SK_461.t1	SU_1327.t1	1	1	1	1	1	CTP1	CTP1	CTP1	CTP1
N0.HOG0000792	OG0000654	n0	SC_472.t1	SP_477.t1	SK_462.t1	SU_1328.t1	1	1	1	1	1	VBA2	VBA2	VBA2	VBA2
N0.HOG0000793	OG0000655	n0	SC_475.t1	SP_480.t1	SK_465.t1	SU_1330.t1	1	1	1	1	1	PHO89	PHO89	PHO89	PHO89
N0.HOG0000797	OG0000659	n0	SC_487.t1	SP_493.t1	SK_485.t1	SU_709.t1	1	1	1	1	1	CHA1	CHA1	CHA1	CHA1
N0.HOG0000798	OG0000660	n0	SC_488.t1	SP_494.t1	SK_486.t1	SU_710.t1	1	1	1	1	1	VAC17	VAC17	VAC17	VAC17
N0.HOG0000799	OG0000661	n0	SC_489.t1	SP_495.t1	SK_487.t1	SU_711.t1	1	1	1	1	1	MRC1	MRC1	MRC1	MRC1
N0.HOG0000800	OG0000662	n0	SC_490.t1	SP_496.t1	SK_488.t1	SU_712.t1	1	1	1	1	1	KRR1	KRR1	KRR1	KRR1
N0.HOG0000801	OG0000663	n0	SC_491.t1	SP_497.t1	SK_489.t1	SU_713.t1	1	1	1	1	1	ADF1	ADF1	ADF1	ADF1
N0.HOG0000802	OG0000664	n0	SC_492.t1	SP_498.t1	SK_490.t1	SU_714.t1	1	1	1	1	1	MIC10	MIC10	MIC10	MIC10
N0.HOG0000803	OG0000665	n0	SC_493.t1	SP_499.t1	SK_491.t1	SU_715.t1	1	1	1	1	1	PRD1	PRD1	PRD1	PRD1
N0.HOG0000804	OG0000666	n0	SC_494.t1	SP_500.t1	SK_492.t1	SU_716.t1	1	1	1	1	1	PEX34	PEX34	PEX34	PEX34
N0.HOG0000805	OG0000667	n0	SC_495.t1	SP_501.t1	SK_493.t1	SU_717.t1	1	1	1	1	1	KAR4	KAR4	KAR4	KAR4
N0.HOG0000806	OG0000668	n0	SC_496.t1	SP_502.t1	SK_494.t1	SU_718.t1	1	1	1	1	1	SPB1	SPB1	SPB1	SPB1
N0.HOG0000807	OG0000669	n0	SC_497.t1	SP_503.t1	SK_495.t1	SU_719.t1	1	1	1	1	1	PBN1	PBN1	PBN1	PBN1
N0.HOG0000808	OG0000670	n0	SC_498.t1	SP_504.t1	SK_496.t1	SU_720.t1	1	1	1	1	1	LRE1	LRE1	LRE1	LRE1
N0.HOG0000809	OG0000671	n0	SC_499.t1	SP_505.t1	SK_497.t1	SU_721.t1	1	1	1	1	1	APA1	APA1	APA1	APA1
N0.HOG0000810	OG0000672	n0	SC_500.t1	SP_506.t1	SK_498.t1	SU_722.t1	1	1	1	1	1	YCL049C	YCL049C	YCL049C	YCL049C
N0.HOG0000811	OG0000673	n0	SC_501.t1	SP_507.t1	SK_499.t1	SU_723.t1	1	1	1	1	1	YCL048W-A	YCL048W-A	YCL048W-A	YCL048W-A
N0.HOG0000812	OG0000674	n0	SC_502.t1	SP_508.t1	SK_500.t1	SU_724.t1	1	1	1	1	1	SPS22	SPS22	SPS22	SPS22
N0.HOG0000813	OG0000675	n0	SC_503.t1	SP_509.t1	SK_501.t1	SU_725.t1	1	1	1	1	1	POF1	POF1	POF1	POF1
N0.HOG0000814	OG0000676	n0	SC_504.t1	SP_510.t1	SK_502.t1	SU_726.t1	1	1	1	1	1	EMC1	EMC1	EMC1	EMC1
N0.HOG0000815	OG0000677	n0	SC_505.t1	SP_511.t1	SK_503.t1	SU_727.t1	1	1	1	1	1	MGR1	MGR1	MGR1	MGR1
N0.HOG0000816	OG0000678	n0	SC_506.t1	SP_512.t1	SK_504.t1	SU_728.t1	1	1	1	1	1	PDI1	PDI1	PDI1	PDI1
N0.HOG0000817	OG0000679	n0	SC_507.t1	SP_513.t1	SK_505.t1	SU_729.t1	1	1	1	1	1	GLK1	GLK1	GLK1	GLK1
N0.HOG0000818	OG0000680	n0	SC_508.t1	SP_514.t1	SK_506.t1	SU_730.t1	1	1	1	1	1	GID7	GID7	GID7	GID7
N0.HOG0000819	OG0000681	n0	SC_509.t1	SP_515.t1	SK_507.t1	SU_731.t1	1	1	1	1	1	ATG22	ATG22	ATG22	ATG22
N0.HOG0000820	OG0000682	n0	SC_510.t1	SP_516.t1	SK_508.t1	SU_732.t1	1	1	1	1	1	SRO9	SRO9	SRO9	SRO9
N0.HOG0000821	OG0000683	n0	SC_511.t1	SP_517.t1	SK_509.t1	SU_733.t1	1	1	1	1	1	GFD2	GFD2	GFD2	GFD2
N0.HOG0000822	OG0000684	n0	SC_512.t1	SP_518.t1	SK_510.t1	SU_734.t1	1	1	1	1	1	GRX1	GRX1	GRX1	GRX1
N0.HOG0000823	OG0000685	n0	SC_513.t1	SP_519.t1	SK_511.t1	SU_735.t1	1	1	1	1	1	LSB5	LSB5	LSB5	LSB5
N0.HOG0000824	OG0000686	n0	SC_514.t1	SP_520.t1	SK_512.t1	SU_736.t1	1	1	1	1	1	MXR2	MXR2	MXR2	MXR2
N0.HOG0000825	OG0000687	n0	SC_515.t1	SP_521.t1	SK_513.t1	SU_737.t1	1	1	1	1	1	STE50	STE50	STE50	STE50
N0.HOG0000826	OG0000688	n0	SC_516.t1	SP_522.t1	SK_514.t1	SU_738.t1	1	1	1	1	1	RRP7	RRP7	RRP7	RRP7
N0.HOG0000827	OG0000689	n0	SC_517.t1	SP_523.t1	SK_515.t1	SU_739.t1	1	1	1	1	1	HIS4	HIS4	HIS4	HIS4
N0.HOG0000828	OG0000690	n0	SC_518.t1	SP_524.t1	SK_516.t1	SU_740.t1	1	1	1	1	1	BIK1	BIK1	BIK1	BIK1
N0.HOG0000829	OG0000691	n0	SC_519.t1	SP_525.t1	SK_517.t1	SU_741.t1	1	1	1	1	1	RNQ1	RNQ1	RNQ1	RNQ1
N0.HOG0000830	OG0000692	n0	SC_520.t1	SP_526.t1	SK_518.t1	SU_742.t1	1	1	1	1	1	FUS1	FUS1	FUS1	FUS1
N0.HOG0000831	OG0000693	n0	SC_521.t1	SP_527.t1	SK_519.t1	SU_743.t1	1	1	1	1	1	HBN1	HBN1	HBN1	HBN1
N0.HOG0000832	OG0000694	n0	SC_523.t1	SP_529.t1	SK_520.t1	SU_744.t1	1	1	1	1	1	AGP1	AGP1	AGP1	AGP1
N0.HOG0000833	OG0000695	n0	SC_524.t1	SP_530.t1	SK_521.t1	SU_745.t1	1	1	1	1	1	KCC4	KCC4	KCC4	KCC4
N0.HOG0000834	OG0000696	n0	SC_525.t1	SP_531.t1	SK_522.t1	SU_747.t1	1	1	1	1	1	YCL021W-A	YCL021W-A	YCL021W-A	YCL021W-A
N0.HOG0000835	OG0000697	n0	SC_526.t1	SP_532.t1	SK_524.t1	SU_749.t1	1	1	1	1	1	LEU2	LEU2	LEU2	LEU2
N0.HOG0000836	OG0000698	n0	SC_527.t1	SP_533.t1	SK_525.t1	SU_750.t1	1	1	1	1	1	NFS1	NFS1	NFS1	NFS1
N0.HOG0000837	OG0000699	n0	SC_528.t1	SP_534.t1	SK_526.t1	SU_751.t1	1	1	1	1	1	DCC1	DCC1	DCC1	DCC1
N0.HOG0000838	OG0000700	n0	SC_529.t1	SP_535.t1	SK_527.t1	SU_752.t1	1	1	1	1	1	BUD3	BUD3	BUD3	BUD3
N0.HOG0000839	OG0000701	n0	SC_530.t1	SP_536.t1	SK_528.t1	SU_753.t1	1	1	1	1	1	YCL012C	YCL012C	YCL012C	YCL012C
N0.HOG0000840	OG0000702	n0	SC_531.t1	SP_537.t1	SK_529.t1	SU_754.t1	1	1	1	1	1	GBP2	GBP2	GBP2	GBP2
N0.HOG0000841	OG0000703	n0	SC_532.t1	SP_538.t1	SK_530.t1	SU_755.t1	1	1	1	1	1	SGF29	SGF29	SGF29	SGF29
N0.HOG0000842	OG0000704	n0	SC_533.t1	SP_539.t1	SK_531.t1	SU_756.t1	1	1	1	1	1	ILV6	ILV6	ILV6	ILV6
N0.HOG0000843	OG0000705	n0	SC_534.t1	SP_540.t1	SK_532.t1	SU_757.t1	1	1	1	1	1	STP22	STP22	STP22	STP22
N0.HOG0000844	OG0000706	n0	SC_535.t1	SP_541.t1	SK_533.t1	SU_758.t1	1	1	1	1	1	VMA9	VMA9	VMA9	VMA9
N0.HOG0000845	OG0000707	n0	SC_536.t1	SP_542.t1	SK_534.t1	SU_759.t1	1	1	1	1	1	LDB16	LDB16	LDB16	LDB16
N0.HOG0000846	OG0000708	n0	SC_537.t1	SP_543.t1	SK_535.t1	SU_760.t1	1	1	1	1	1	PGS1	PGS1	PGS1	PGS1
N0.HOG0000847	OG0000709	n0	SC_538.t1	SP_544.t1	SK_536.t1	SU_761.t1	1	1	1	1	1	YCL002C	YCL002C	YCL002C	YCL002C
N0.HOG0000848	OG0000710	n0	SC_539.t1	SP_545.t1	SK_537.t1	SU_762.t1	1	1	1	1	1	RER1	RER1	RER1	RER1
N0.HOG0000849	OG0000711	n0	SC_542.t1	SP_547.t1	SK_539.t1	SU_764.t1	1	1	1	1	1	CDC10	CDC10	CDC10	CDC10
N0.HOG0000850	OG0000712	n0	SC_543.t1	SP_548.t1	SK_540.t1	SU_765.t1	1	1	1	1	1	MRPL32	MRPL32	MRPL32	MRPL32
N0.HOG0000851	OG0000713	n0	SC_544.t1	SP_549.t1	SK_541.t1	SU_766.t1	1	1	1	1	1	YCP4	YCP4	YCP4	YCP4
N0.HOG0000852	OG0000714	n0	SC_548.t1	SP_552.t1	SK_545.t1	SU_768.t1	1	1	1	1	1	SAT4	SAT4	SAT4	SAT4
N0.HOG0000853	OG0000715	n0	SC_549.t1	SP_553.t1	SK_546.t1	SU_769.t1	1	1	1	1	1	RVS161	RVS161	RVS161	RVS161
N0.HOG0000854	OG0000716	n0	SC_550.t1	SP_554.t1	SK_547.t1	SU_770.t1	1	1	1	1	1	ADY2	ADY2	ADY2	ADY2
N0.HOG0000855	OG0000717	n0	SC_551.t1	SP_555.t1	SK_548.t1	SU_771.t1	1	1	1	1	1	ADP1	ADP1	ADP1	ADP1
N0.HOG0000856	OG0000718	n0	SC_552.t1	SP_556.t1	SK_549.t1	SU_772.t1	1	1	1	1	1	PGK1	PGK1	PGK1	PGK1
N0.HOG0000857	OG0000719	n0	SC_553.t1	SP_557.t1	SK_550.t1	SU_773.t1	1	1	1	1	1	POL4	POL4	POL4	POL4
N0.HOG0000858	OG0000720	n0	SC_554.t1	SP_558.t1	SK_551.t1	SU_774.t1	1	1	1	1	1	CTO1	CTO1	CTO1	CTO1
N0.HOG0000859	OG0000721	n0	SC_555.t1	SP_559.t1	SK_552.t1	SU_775.t1	1	1	1	1	1	YCR016W	YCR016W	YCR016W	YCR016W
N0.HOG0000860	OG0000722	n0	SC_556.t1	SP_560.t1	SK_553.t1	SU_776.t1	1	1	1	1	1	CWH43	CWH43	CWH43	CWH43
N0.HOG0000861	OG0000723	n0	SC_557.t1	SP_561.t1	SK_554.t1	SU_777.t1	1	1	1	1	1	SRD1	SRD1	SRD1	SRD1
N0.HOG0000862	OG0000724	n0	SC_558.t1	SP_562.t1	SK_556.t1	SU_778.t1	1	1	1	1	1	MAK32	MAK32	MAK32	MAK32
N0.HOG0000863	OG0000725	n0	SC_559.t1	SP_563.t1	SK_557.t1	SU_779.t1	1	1	1	1	1	PET18	PET18	PET18	PET18
N0.HOG0000864	OG0000726	n0	SC_560.t1	SP_564.t1	SK_558.t1	SU_780.t1	1	1	1	1	1	MAK31	MAK31	MAK31	MAK31
N0.HOG0000865	OG0000727	n0	SC_561.t1	SP_565.t1	SK_559.t1	SU_781.t1	1	1	1	1	1	HTL1	HTL1	HTL1	HTL1
N0.HOG0000866	OG0000728	n0	SC_562.t1	SP_566.t1	SK_560.t1	SU_782.t1	1	1	1	1	1	HSP30	HSP30	HSP30	HSP30
N0.HOG0000867	OG0000729	n0	SC_563.t1	SP_567.t1	SK_561.t1	SU_783.t1	1	1	1	1	1	YCR023C	YCR023C	YCR023C	YCR023C
N0.HOG0000868	OG0000730	n0	SC_564.t1	SP_568.t1	SK_562.t1	SU_784.t1	1	1	1	1	1	SLM5	SLM5	SLM5	SLM5
N0.HOG0000869	OG0000731	n0	SC_567.t1	SP_570.t1	SK_564.t1	SU_786.t1	1	1	1	1	1	NPP1	NPP1	NPP1	NPP1
N0.HOG0000870	OG0000732	n0	SC_568.t1	SP_571.t1	SK_565.t1	SU_787.t1	1	1	1	1	1	RHB1	RHB1	RHB1	RHB1
N0.HOG0000871	OG0000733	n0	SC_569.t1	SP_572.t1	SK_567.t1	SU_788.t1	1	1	1	1	1	FEN2	FEN2	FEN2	FEN2
N0.HOG0000872	OG0000734	n0	SC_570.t1	SP_573.t1	SK_568.t1	SU_789.t1	1	1	1	1	1	RIM1	RIM1	RIM1	RIM1
N0.HOG0000873	OG0000735	n0	SC_571.t1	SP_574.t1	SK_569.t1	SU_790.t1	1	1	1	1	1	SYP1	SYP1	SYP1	SYP1
N0.HOG0000874	OG0000736	n0	SC_572.t1	SP_575.t1	SK_570.t1	SU_791.t1	1	1	1	1	1	RPS14A	RPS14A	RPS14A	RPS14A
N0.HOG0000875	OG0000737	n0	SC_573.t1	SP_576.t1	SK_571.t1	SU_792.t1	1	1	1	1	1	BPH1	BPH1	BPH1	BPH1
N0.HOG0000876	OG0000738	n0	SC_574.t1	SP_577.t1	SK_572.t1	SU_793.t1	1	1	1	1	1	SNT1	SNT1	SNT1	SNT1
N0.HOG0000877	OG0000739	n0	SC_575.t1	SP_578.t1	SK_573.t1	SU_794.t1	1	1	1	1	1	ELO2	ELO2	ELO2	ELO2
N0.HOG0000878	OG0000740	n0	SC_576.t1	SP_579.t1	SK_574.t1	SU_795.t1	1	1	1	1	1	RRP43	RRP43	RRP43	RRP43
N0.HOG0000879	OG0000741	n0	SC_577.t1	SP_580.t1	SK_575.t1	SU_796.t1	1	1	1	1	1	RBK1	RBK1	RBK1	RBK1
N0.HOG0000880	OG0000742	n0	SC_582.t1	SP_585.t1	SK_579.t1	SU_802.t1	1	1	1	1	1	TAF2	TAF2	TAF2	TAF2
N0.HOG0000881	OG0000743	n0	SC_583.t1	SP_586.t1	SK_580.t1	SU_803.t1	1	1	1	1	1	YCR043C	YCR043C	YCR043C	YCR043C
N0.HOG0000882	OG0000744	n0	SC_584.t1	SP_587.t1	SK_581.t1	SU_804.t1	1	1	1	1	1	PER1	PER1	PER1	PER1
N0.HOG0000883	OG0000745	n0	SC_585.t1	SP_588.t1	SK_582.t1	SU_805.t1	1	1	1	1	1	RRT12	RRT12	RRT12	RRT12
N0.HOG0000884	OG0000746	n0	SC_586.t1	SP_589.t1	SK_583.t1	SU_806.t1	1	1	1	1	1	IMG1	IMG1	IMG1	IMG1
N0.HOG0000885	OG0000747	n0	SC_587.t1	SP_590.t1	SK_584.t1	SU_807.t1	1	1	1	1	1	BUD23	BUD23	BUD23	BUD23
N0.HOG0000886	OG0000748	n0	SC_588.t1	SP_591.t1	SK_585.t1	SU_808.t1	1	1	1	1	1	ARE1	ARE1	ARE1	ARE1
N0.HOG0000887	OG0000749	n0	SC_589.t1	SP_592.t1	SK_586.t1	SU_809.t1	1	1	1	1	1	YCR051W	YCR051W	YCR051W	YCR051W
N0.HOG0000888	OG0000750	n0	SC_590.t1	SP_593.t1	SK_587.t1	SU_810.t1	1	1	1	1	1	RSC6	RSC6	RSC6	RSC6
N0.HOG0000889	OG0000751	n0	SC_591.t1	SP_594.t1	SK_588.t1	SU_811.t1	1	1	1	1	1	THR4	THR4	THR4	THR4
N0.HOG0000890	OG0000752	n0	SC_592.t1	SP_595.t1	SK_589.t1	SU_812.t1	1	1	1	1	1	CTR86	CTR86	CTR86	CTR86
N0.HOG0000891	OG0000753	n0	SC_593.t1	SP_596.t1	SK_590.t1	SU_813.t1	1	1	1	1	1	PWP2	PWP2	PWP2	PWP2
N0.HOG0000892	OG0000754	n0	SC_594.t1	SP_597.t1	SK_591.t1	SU_814.t1	1	1	1	1	1	YIH1	YIH1	YIH1	YIH1
N0.HOG0000893	OG0000755	n0	SC_595.t1	SP_598.t1	SK_592.t1	SU_815.t1	1	1	1	1	1	TAH1	TAH1	TAH1	TAH1
N0.HOG0000894	OG0000756	n0	SC_596.t1	SP_599.t1	SK_593.t1	SU_816.t1	1	1	1	1	1	TVS1	TVS1	TVS1	TVS1
N0.HOG0000895	OG0000757	n0	SC_597.t1	SP_600.t1	SK_594.t1	SU_818.t1	1	1	1	1	1	BUD31	BUD31	BUD31	BUD31
N0.HOG0000896	OG0000758	n0	SC_598.t1	SP_601.t1	SK_595.t1	SU_819.t1	1	1	1	1	1	HCM1	HCM1	HCM1	HCM1
N0.HOG0000897	OG0000759	n0	SC_599.t1	SP_602.t1	SK_596.t1	SU_820.t1	1	1	1	1	1	RAD18	RAD18	RAD18	RAD18
N0.HOG0000898	OG0000760	n0	SC_600.t1	SP_603.t1	SK_597.t1	SU_821.t1	1	1	1	1	1	SED4	SED4	SED4	SED4
N0.HOG0000899	OG0000761	n0	SC_601.t1	SP_604.t1	SK_598.t1	SU_822.t1	1	1	1	1	1	ATG15	ATG15	ATG15	ATG15
N0.HOG0000900	OG0000762	n0	SC_602.t1	SP_605.t1	SK_599.t1	SU_823.t1	1	1	1	1	1	CPR4	CPR4	CPR4	CPR4
N0.HOG0000901	OG0000763	n0	SC_603.t1	SP_606.t1	SK_600.t1	SU_824.t1	1	1	1	1	1	IMG2	IMG2	IMG2	IMG2
N0.HOG0000902	OG0000764	n0	SC_604.t1	SP_607.t1	SK_601.t1	SU_825.t1	1	1	1	1	1	RSA4	RSA4	RSA4	RSA4
N0.HOG0000903	OG0000765	n0	SC_606.t1	SP_609.t1	SK_603.t1	SU_827.t1	1	1	1	1	1	SOL2	SOL2	SOL2	SOL2
N0.HOG0000904	OG0000766	n0	SC_607.t1	SP_610.t1	SK_604.t1	SU_828.t1	1	1	1	1	1	ERS1	ERS1	ERS1	ERS1
N0.HOG0000905	OG0000767	n0	SC_608.t1	SP_611.t1	SK_605.t1	SU_829.t1	1	1	1	1	1	EGO2	EGO2	EGO2	EGO2
N0.HOG0000906	OG0000768	n0	SC_609.t1	SP_612.t1	SK_606.t1	SU_830.t1	1	1	1	1	1	FUB1	FUB1	FUB1	FUB1
N0.HOG0000907	OG0000769	n0	SC_610.t1	SP_613.t1	SK_607.t1	SU_831.t1	1	1	1	1	1	PAT1	PAT1	PAT1	PAT1
N0.HOG0000908	OG0000770	n0	SC_611.t1	SP_614.t1	SK_608.t1	SU_832.t1	1	1	1	1	1	PTC6	PTC6	PTC6	PTC6
N0.HOG0000909	OG0000771	n0	SC_612.t1	SP_615.t1	SK_609.t1	SU_833.t1	1	1	1	1	1	SRB8	SRB8	SRB8	SRB8
N0.HOG0000910	OG0000772	n0	SC_613.t1	SP_616.t1	SK_610.t1	SU_834.t1	1	1	1	1	1	AHC2	AHC2	AHC2	AHC2
N0.HOG0000911	OG0000773	n0	SC_614.t1	SP_617.t1	SK_611.t1	SU_835.t1	1	1	1	1	1	TRX3	TRX3	TRX3	TRX3
N0.HOG0000912	OG0000774	n0	SC_615.t1	SP_618.t1	SK_612.t1	SU_836.t1	1	1	1	1	1	TUP1	TUP1	TUP1	TUP1
N0.HOG0000913	OG0000775	n0	SC_616.t1	SP_619.t1	SK_613.t1	SU_837.t1	1	1	1	1	1	CSM1	CSM1	CSM1	CSM1
N0.HOG0000914	OG0000776	n0	SC_617.t1	SP_620.t1	SK_614.t1	SU_838.t1	1	1	1	1	1	YCR087C-A	YCR087C-A	YCR087C-A	YCR087C-A
N0.HOG0000915	OG0000777	n0	SC_618.t1	SP_621.t1	SK_615.t1	SU_839.t1	1	1	1	1	1	ABP1	ABP1	ABP1	ABP1
N0.HOG0000916	OG0000778	n0	SC_619.t1	SP_622.t1	SK_616.t1	SU_840.t1	1	1	1	1	1	FIG2	FIG2	FIG2	FIG2
N0.HOG0000917	OG0000779	n0	SC_620.t1	SP_623.t1	SK_617.t1	SU_841.t1	1	1	1	1	1	YCR090C	YCR090C	YCR090C	YCR090C
N0.HOG0000918	OG0000780	n0	SC_621.t1	SP_624.t1	SK_618.t1	SU_842.t1	1	1	1	1	1	KIN82	KIN82	KIN82	KIN82
N0.HOG0000919	OG0000781	n0	SC_622.t1	SP_625.t1	SK_619.t1	SU_843.t1	1	1	1	1	1	MSH3	MSH3	MSH3	MSH3
N0.HOG0000920	OG0000782	n0	SC_623.t1	SP_626.t1	SK_620.t1	SU_844.t1	1	1	1	1	1	CDC39	CDC39	CDC39	CDC39
N0.HOG0000921	OG0000783	n0	SC_624.t1	SP_627.t1	SK_621.t1	SU_845.t1	1	1	1	1	1	CDC50	CDC50	CDC50	CDC50
N0.HOG0000922	OG0000784	n0	SC_625.t1	SP_628.t1	SK_622.t1	SU_846.t1	1	1	1	1	1	OCA4	OCA4	OCA4	OCA4
N0.HOG0000924	OG0000786	n0	SC_628.t1	SP_631.t1	SK_481.t1	SU_4386.t1	1	1	1	1	1	GIT1	GIT1	GIT1	GIT1
N0.HOG0000925	OG0000787	n0	SC_645.t1	SP_645.t1	SK_635.t1	SU_850.t1	1	1	1	1	1	YDL241W	YDL241W	YDL241W	YDL241W
N0.HOG0000926	OG0000788	n0	SC_646.t1	SP_646.t1	SK_636.t1	SU_851.t1	1	1	1	1	1	LRG1	LRG1	LRG1	LRG1
N0.HOG0000927	OG0000789	n0	SC_647.t1	SP_647.t1	SK_637.t1	SU_852.t1	1	1	1	1	1	ADY3	ADY3	ADY3	ADY3
N0.HOG0000928	OG0000790	n0	SC_648.t1	SP_648.t1	SK_638.t1	SU_853.t1	1	1	1	1	1	GUD1	GUD1	GUD1	GUD1
N0.HOG0000929	OG0000791	n0	SC_649.t1	SP_649.t1	SK_639.t1	SU_854.t1	1	1	1	1	1	AIM6	AIM6	AIM6	AIM6
N0.HOG0000930	OG0000792	n0	SC_650.t1	SP_650.t1	SK_640.t1	SU_855.t1	1	1	1	1	1	PHO13	PHO13	PHO13	PHO13
N0.HOG0000931	OG0000793	n0	SC_651.t1	SP_651.t1	SK_641.t1	SU_856.t1	1	1	1	1	1	YPD1	YPD1	YPD1	YPD1
N0.HOG0000932	OG0000794	n0	SC_652.t1	SP_652.t1	SK_642.t1	SU_857.t1	1	1	1	1	1	GYP7	GYP7	GYP7	GYP7
N0.HOG0000933	OG0000795	n0	SC_653.t1	SP_653.t1	SK_643.t1	SU_858.t1	1	1	1	1	1	MFG1	MFG1	MFG1	MFG1
N0.HOG0000934	OG0000796	n0	SC_654.t1	SP_654.t1	SK_644.t1	SU_859.t1	1	1	1	1	1	OST4	OST4	OST4	OST4
N0.HOG0000935	OG0000797	n0	SC_655.t1	SP_655.t1	SK_645.t1	SU_860.t1	1	1	1	1	1	BRE4	BRE4	BRE4	BRE4
N0.HOG0000936	OG0000798	n0	SC_656.t1	SP_656.t1	SK_646.t1	SU_861.t1	1	1	1	1	1	PTP1	PTP1	PTP1	PTP1
N0.HOG0000937	OG0000799	n0	SC_659.t1	SP_659.t1	SK_649.t1	SU_864.t1	1	1	1	1	1	GCS1	GCS1	GCS1	GCS1
N0.HOG0000938	OG0000800	n0	SC_660.t1	SP_660.t1	SK_650.t1	SU_865.t1	1	1	1	1	1	SHS1	SHS1	SHS1	SHS1
N0.HOG0000939	OG0000801	n0	SC_661.t1	SP_661.t1	SK_651.t1	SU_866.t1	1	1	1	1	1	WHI4	WHI4	WHI4	WHI4
N0.HOG0000940	OG0000802	n0	SC_662.t1	SP_662.t1	SK_652.t1	SU_867.t1	1	1	1	1	1	HBT1	HBT1	HBT1	HBT1
N0.HOG0000941	OG0000803	n0	SC_663.t1	SP_663.t1	SK_653.t1	SU_868.t1	1	1	1	1	1	FMP45	FMP45	FMP45	FMP45
N0.HOG0000942	OG0000804	n0	SC_664.t1	SP_664.t1	SK_654.t1	SU_869.t1	1	1	1	1	1	CDC13	CDC13	CDC13	CDC13
N0.HOG0000943	OG0000805	n0	SC_665.t1	SP_665.t1	SK_655.t1	SU_870.t1	1	1	1	1	1	DTD1	DTD1	DTD1	DTD1
N0.HOG0000944	OG0000806	n0	SC_666.t1	SP_666.t1	SK_656.t1	SU_871.t1	1	1	1	1	1	YDL218W	YDL218W	YDL218W	YDL218W
N0.HOG0000945	OG0000807	n0	SC_667.t1	SP_667.t1	SK_657.t1	SU_872.t1	1	1	1	1	1	TIM22	TIM22	TIM22	TIM22
N0.HOG0000946	OG0000808	n0	SC_668.t1	SP_668.t1	SK_658.t1	SU_873.t1	1	1	1	1	1	RRI1	RRI1	RRI1	RRI1
N0.HOG0000947	OG0000809	n0	SC_669.t1	SP_669.t1	SK_659.t1	SU_874.t1	1	1	1	1	1	GDH2	GDH2	GDH2	GDH2
N0.HOG0000948	OG0000810	n0	SC_670.t1	SP_670.t1	SK_660.t1	SU_875.t1	1	1	1	1	1	PRR2	PRR2	PRR2	PRR2
N0.HOG0000949	OG0000811	n0	SC_671.t1	SP_671.t1	SK_661.t1	SU_876.t1	1	1	1	1	1	NOP6	NOP6	NOP6	NOP6
N0.HOG0000950	OG0000812	n0	SC_672.t1	SP_672.t1	SK_662.t1	SU_877.t1	1	1	1	1	1	SHR3	SHR3	SHR3	SHR3
N0.HOG0000951	OG0000813	n0	SC_673.t1	SP_673.t1	SK_663.t1	SU_878.t1	1	1	1	1	1	YDL211C	YDL211C	YDL211C	YDL211C
N0.HOG0000952	OG0000814	n0	SC_674.t1	SP_674.t1	SK_664.t1	SU_879.t1	1	1	1	1	1	UGA4	UGA4	UGA4	UGA4
N0.HOG0000953	OG0000815	n0	SC_675.t1	SP_675.t1	SK_665.t1	SU_880.t1	1	1	1	1	1	CWC2	CWC2	CWC2	CWC2
N0.HOG0000954	OG0000816	n0	SC_676.t1	SP_676.t1	SK_666.t1	SU_881.t1	1	1	1	1	1	NHP2	NHP2	NHP2	NHP2
N0.HOG0000955	OG0000817	n0	SC_677.t1	SP_677.t1	SK_667.t1	SU_882.t1	1	1	1	1	1	GLE1	GLE1	GLE1	GLE1
N0.HOG0000956	OG0000818	n0	SC_678.t1	SP_678.t1	SK_668.t1	SU_883.t1	1	1	1	1	1	YDL206W	YDL206W	YDL206W	YDL206W
N0.HOG0000957	OG0000819	n0	SC_679.t1	SP_679.t1	SK_669.t1	SU_884.t1	1	1	1	1	1	HEM3	HEM3	HEM3	HEM3
N0.HOG0000958	OG0000820	n0	SC_680.t1	SP_680.t1	SK_670.t1	SU_885.t1	1	1	1	1	1	RTN2	RTN2	RTN2	RTN2
N0.HOG0000959	OG0000821	n0	SC_681.t1	SP_681.t1	SK_671.t1	SU_886.t1	1	1	1	1	1	ACK1	ACK1	ACK1	ACK1
N0.HOG0000960	OG0000822	n0	SC_682.t1	SP_682.t1	SK_672.t1	SU_887.t1	1	1	1	1	1	MRPL11	MRPL11	MRPL11	MRPL11
N0.HOG0000961	OG0000823	n0	SC_683.t1	SP_683.t1	SK_673.t1	SU_888.t1	1	1	1	1	1	TRM8	TRM8	TRM8	TRM8
N0.HOG0000962	OG0000824	n0	SC_684.t1	SP_684.t1	SK_674.t1	SU_889.t1	1	1	1	1	1	MGT1	MGT1	MGT1	MGT1
N0.HOG0000963	OG0000825	n0	SC_685.t1	SP_685.t1	SK_675.t1	SU_890.t1	1	1	1	1	1	YDL199C	YDL199C	YDL199C	YDL199C
N0.HOG0000964	OG0000826	n0	SC_686.t1	SP_686.t1	SK_676.t1	SU_891.t1	1	1	1	1	1	GGC1	GGC1	GGC1	GGC1
N0.HOG0000965	OG0000827	n0	SC_687.t1	SP_687.t1	SK_677.t1	SU_892.t1	1	1	1	1	1	ASF2	ASF2	ASF2	ASF2
N0.HOG0000966	OG0000828	n0	SC_688.t1	SP_688.t1	SK_678.t1	SU_893.t1	1	1	1	1	1	SEC31	SEC31	SEC31	SEC31
N0.HOG0000967	OG0000829	n0	SC_689.t1	SP_689.t1	SK_679.t1	SU_894.t1	1	1	1	1	1	SNF3	SNF3	SNF3	SNF3
N0.HOG0000968	OG0000830	n0	SC_690.t1	SP_690.t1	SK_680.t1	SU_895.t1	1	1	1	1	1	NUS1	NUS1	NUS1	NUS1
N0.HOG0000969	OG0000831	n0	SC_691.t1	SP_691.t1	SK_681.t1	SU_896.t1	1	1	1	1	1	ARF1	ARF1	ARF1	ARF1
N0.HOG0000970	OG0000832	n0	SC_693.t1	SP_693.t1	SK_683.t1	SU_898.t1	1	1	1	1	1	UFD2	UFD2	UFD2	UFD2
N0.HOG0000971	OG0000833	n0	SC_694.t1	SP_694.t1	SK_684.t1	SU_899.t1	1	1	1	1	1	RBS1	RBS1	RBS1	RBS1
N0.HOG0000972	OG0000834	n0	SC_696.t1	SP_696.t1	SK_686.t1	SU_901.t1	1	1	1	1	1	YDL186W	YDL186W	YDL186W	YDL186W
N0.HOG0000973	OG0000835	n0	SC_697.t1	SP_697.t1	SK_687.t1	SU_902.t1	1	1	1	1	1	VMA1	VMA1	VMA1	VMA1
N0.HOG0000974	OG0000836	n0	SC_698.t1	SP_698.t1	SK_688.t1	SU_903.t1	1	1	1	1	1	MRX19	MRX19	MRX19	MRX19
N0.HOG0000975	OG0000837	n0	SC_700.t1	SP_700.t1	SK_690.t1	SU_905.t1	1	1	1	1	1	INH1	INH1	INH1	INH1
N0.HOG0000976	OG0000838	n0	SC_701.t1	SP_701.t1	SK_691.t1	SU_906.t1	1	1	1	1	1	YDL180W	YDL180W	YDL180W	YDL180W
N0.HOG0000977	OG0000839	n0	SC_702.t1	SP_702.t1	SK_692.t1	SU_907.t1	1	1	1	1	1	PCL9	PCL9	PCL9	PCL9
N0.HOG0000978	OG0000840	n0	SC_703.t1	SP_703.t1	SK_693.t1	SU_908.t1	1	1	1	1	1	DLD2	DLD2	DLD2	DLD2
N0.HOG0000979	OG0000841	n0	SC_704.t1	SP_704.t1	SK_694.t1	SU_909.t1	1	1	1	1	1	YDL177C	YDL177C	YDL177C	YDL177C
N0.HOG0000980	OG0000842	n0	SC_705.t1	SP_705.t1	SK_695.t1	SU_910.t1	1	1	1	1	1	IPF1	IPF1	IPF1	IPF1
N0.HOG0000981	OG0000843	n0	SC_706.t1	SP_706.t1	SK_696.t1	SU_911.t1	1	1	1	1	1	AIR2	AIR2	AIR2	AIR2
N0.HOG0000982	OG0000844	n0	SC_707.t1	SP_707.t1	SK_697.t1	SU_912.t1	1	1	1	1	1	DLD1	DLD1	DLD1	DLD1
N0.HOG0000983	OG0000845	n0	SC_708.t1	SP_708.t1	SK_698.t1	SU_913.t1	1	1	1	1	1	PAR32	PAR32	PAR32	PAR32
N0.HOG0000984	OG0000846	n0	SC_709.t1	SP_709.t1	SK_699.t1	SU_914.t1	1	1	1	1	1	GLT1	GLT1	GLT1	GLT1
N0.HOG0000985	OG0000847	n0	SC_710.t1	SP_710.t1	SK_700.t1	SU_915.t1	1	1	1	1	1	UGA3	UGA3	UGA3	UGA3
N0.HOG0000986	OG0000848	n0	SC_711.t1	SP_711.t1	SK_701.t1	SU_916.t1	1	1	1	1	1	UGX2	UGX2	UGX2	UGX2
N0.HOG0000987	OG0000849	n0	SC_712.t1	SP_712.t1	SK_702.t1	SU_917.t1	1	1	1	1	1	SFA1	SFA1	SFA1	SFA1
N0.HOG0000988	OG0000850	n0	SC_713.t1	SP_713.t1	SK_703.t1	SU_918.t1	1	1	1	1	1	NRP1	NRP1	NRP1	NRP1
N0.HOG0000989	OG0000851	n0	SC_714.t1	SP_714.t1	SK_704.t1	SU_919.t1	1	1	1	1	1	FAP7	FAP7	FAP7	FAP7
N0.HOG0000990	OG0000852	n0	SC_715.t1	SP_715.t1	SK_705.t1	SU_920.t1	1	1	1	1	1	CDC36	CDC36	CDC36	CDC36
N0.HOG0000991	OG0000853	n0	SC_716.t1	SP_716.t1	SK_706.t1	SU_921.t1	1	1	1	1	1	CDC9	CDC9	CDC9	CDC9
N0.HOG0000992	OG0000854	n0	SC_717.t1	SP_717.t1	SK_707.t1	SU_922.t1	1	1	1	1	1	ENT1	ENT1	ENT1	ENT1
N0.HOG0000993	OG0000855	n0	SC_718.t1	SP_718.t1	SK_708.t1	SU_923.t1	1	1	1	1	1	MHF2	MHF2	MHF2	MHF2
N0.HOG0000994	OG0000856	n0	SC_719.t1	SP_719.t1	SK_709.t1	SU_924.t1	1	1	1	1	1	DHH1	DHH1	DHH1	DHH1
N0.HOG0000995	OG0000857	n0	SC_720.t1	SP_720.t1	SK_710.t1	SU_925.t1	1	1	1	1	1	STE7	STE7	STE7	STE7
N0.HOG0000996	OG0000858	n0	SC_721.t1	SP_721.t1	SK_711.t1	SU_926.t1	1	1	1	1	1	YDL157C	YDL157C	YDL157C	YDL157C
N0.HOG0000997	OG0000859	n0	SC_722.t1	SP_722.t1	SK_712.t1	SU_927.t1	1	1	1	1	1	CMR1	CMR1	CMR1	CMR1
N0.HOG0000998	OG0000860	n0	SC_723.t1	SP_723.t1	SK_713.t1	SU_928.t1	1	1	1	1	1	CLB3	CLB3	CLB3	CLB3
N0.HOG0000999	OG0000861	n0	SC_724.t1	SP_724.t1	SK_714.t1	SU_929.t1	1	1	1	1	1	MSH5	MSH5	MSH5	MSH5
N0.HOG0001000	OG0000862	n0	SC_725.t1	SP_725.t1	SK_715.t1	SU_930.t1	1	1	1	1	1	SAS10	SAS10	SAS10	SAS10
N0.HOG0001001	OG0000863	n0	SC_726.t1	SP_726.t1	SK_716.t1	SU_931.t1	1	1	1	1	1	RPC53	RPC53	RPC53	RPC53
N0.HOG0001002	OG0000864	n0	SC_727.t1	SP_727.t1	SK_717.t1	SU_932.t1	1	1	1	1	1	ATG9	ATG9	ATG9	ATG9
N0.HOG0001003	OG0000865	n0	SC_728.t1	SP_728.t1	SK_718.t1	SU_933.t1	1	1	1	1	1	NOP14	NOP14	NOP14	NOP14
N0.HOG0001004	OG0000866	n0	SC_729.t1	SP_729.t1	SK_719.t1	SU_934.t1	1	1	1	1	1	RPN5	RPN5	RPN5	RPN5
N0.HOG0001005	OG0000867	n0	SC_730.t1	SP_730.t1	SK_720.t1	SU_935.t1	1	1	1	1	1	LDB17	LDB17	LDB17	LDB17
N0.HOG0001006	OG0000868	n0	SC_731.t1	SP_731.t1	SK_721.t1	SU_936.t1	1	1	1	1	1	COP1	COP1	COP1	COP1
N0.HOG0001007	OG0000869	n0	SC_732.t1	SP_732.t1	SK_722.t1	SU_937.t1	1	1	1	1	1	YDL144C	YDL144C	YDL144C	YDL144C
N0.HOG0001008	OG0000870	n0	SC_733.t1	SP_733.t1	SK_723.t1	SU_938.t1	1	1	1	1	1	CCT4	CCT4	CCT4	CCT4
N0.HOG0001009	OG0000871	n0	SC_734.t1	SP_734.t1	SK_724.t1	SU_939.t1	1	1	1	1	1	CRD1	CRD1	CRD1	CRD1
N0.HOG0001010	OG0000872	n0	SC_735.t1	SP_735.t1	SK_725.t1	SU_940.t1	1	1	1	1	1	BPL1	BPL1	BPL1	BPL1
N0.HOG0001011	OG0000873	n0	SC_736.t1	SP_736.t1	SK_726.t1	SU_941.t1	1	1	1	1	1	RPO21	RPO21	RPO21	RPO21
N0.HOG0001012	OG0000874	n0	SC_737.t1	SP_737.t1	SK_727.t1	SU_942.t1	1	1	1	1	1	SCM3	SCM3	SCM3	SCM3
N0.HOG0001013	OG0000875	n0	SC_738.t1	SP_738.t1	SK_728.t1	SU_943.t1	1	1	1	1	1	RGT2	RGT2	RGT2	RGT2
N0.HOG0001014	OG0000876	n0	SC_739.t1	SP_739.t1	SK_729.t1	SU_944.t1	1	1	1	1	1	ARF2	ARF2	ARF1	ARF1
N0.HOG0001015	OG0000877	n0	SC_741.t1	SP_741.t1	SK_731.t1	SU_946.t1	1	1	1	1	1	RDI1	RDI1	RDI1	RDI1
N0.HOG0001016	OG0000878	n0	SC_743.t1	SP_743.t1	SK_733.t1	SU_948.t1	1	1	1	1	1	SRF1	SRF1	SRF1	SRF1
N0.HOG0001017	OG0000879	n0	SC_744.t1	SP_744.t1	SK_734.t1	SU_949.t1	1	1	1	1	1	CDC53	CDC53	CDC53	CDC53
N0.HOG0001018	OG0000880	n0	SC_746.t1	SP_746.t1	SK_736.t1	SU_951.t1	1	1	1	1	1	STF1	STF1	STF1	STF1
N0.HOG0001019	OG0000881	n0	SC_747.t1	SP_747.t1	SK_737.t1	SU_952.t1	1	1	1	1	1	RPP1B	RPP1B	RPP1B	RPP1B
N0.HOG0001020	OG0000882	n0	SC_748.t1	SP_748.t1	SK_738.t1	SU_953.t1	1	1	1	1	1	YDL129W	YDL129W	YDL129W	YDL129W
N0.HOG0001021	OG0000883	n0	SC_749.t1	SP_749.t1	SK_739.t1	SU_954.t1	1	1	1	1	1	VCX1	VCX1	VCX1	VCX1
N0.HOG0001022	OG0000884	n0	SC_750.t1	SP_750.t1	SK_740.t1	SU_955.t1	1	1	1	1	1	PCL2	PCL2	PCL2	PCL2
N0.HOG0001023	OG0000885	n0	SC_751.t1	SP_751.t1	SK_741.t1	SU_956.t1	1	1	1	1	1	CDC48	CDC48	CDC48	CDC48
N0.HOG0001024	OG0000886	n0	SC_752.t1	SP_752.t1	SK_742.t1	SU_957.t1	1	1	1	1	1	HNT1	HNT1	HNT1	HNT1
N0.HOG0001025	OG0000887	n0	SC_754.t1	SP_754.t1	SK_744.t1	SU_958.t1	1	1	1	1	1	SNA4	SNA4	SNA4	SNA4
N0.HOG0001026	OG0000888	n0	SC_755.t1	SP_755.t1	SK_745.t1	SU_959.t1	1	1	1	1	1	UBP1	UBP1	UBP1	UBP1
N0.HOG0001027	OG0000889	n0	SC_756.t1	SP_756.t1	SK_746.t1	SU_960.t1	1	1	1	1	1	EXP1	EXP1	EXP1	EXP1
N0.HOG0001028	OG0000890	n0	SC_757.t1	SP_757.t1	SK_747.t1	SU_961.t1	1	1	1	1	1	YFH1	YFH1	YFH1	YFH1
N0.HOG0001029	OG0000891	n0	SC_758.t1	SP_758.t1	SK_748.t1	SU_962.t1	1	1	1	1	1	HEM25	HEM25	HEM25	HEM25
N0.HOG0001030	OG0000892	n0	SC_759.t1	SP_759.t1	SK_749.t1	SU_963.t1	1	1	1	1	1	CYK3	CYK3	CYK3	CYK3
N0.HOG0001031	OG0000893	n0	SC_760.t1	SP_760.t1	SK_750.t1	SU_964.t1	1	1	1	1	1	NUP84	NUP84	NUP84	NUP84
N0.HOG0001032	OG0000894	n0	SC_761.t1	SP_761.t1	SK_751.t1	SU_965.t1	1	1	1	1	1	IWR1	IWR1	IWR1	IWR1
N0.HOG0001033	OG0000895	n0	SC_762.t1	SP_762.t1	SK_752.t1	SU_966.t1	1	1	1	1	1	YDL114W	YDL114W	YDL114W	YDL114W
N0.HOG0001034	OG0000896	n0	SC_763.t1	SP_763.t1	SK_753.t1	SU_967.t1	1	1	1	1	1	ATG20	ATG20	ATG20	ATG20
N0.HOG0001035	OG0000897	n0	SC_764.t1	SP_764.t1	SK_754.t1	SU_968.t1	1	1	1	1	1	TRM3	TRM3	TRM3	TRM3
N0.HOG0001036	OG0000898	n0	SC_765.t1	SP_765.t1	SK_755.t1	SU_969.t1	1	1	1	1	1	RRP42	RRP42	RRP42	RRP42
N0.HOG0001037	OG0000899	n0	SC_766.t1	SP_766.t1	SK_756.t1	SU_970.t1	1	1	1	1	1	TMA17	TMA17	TMA17	TMA17
N0.HOG0001038	OG0000900	n0	SC_767.t1	SP_767.t1	SK_757.t1	SU_971.t1	1	1	1	1	1	YDL109C	YDL109C	YDL109C	YDL109C
N0.HOG0001039	OG0000901	n0	SC_768.t1	SP_768.t1	SK_758.t1	SU_972.t1	1	1	1	1	1	KIN28	KIN28	KIN28	KIN28
N0.HOG0001040	OG0000902	n0	SC_769.t1	SP_769.t1	SK_759.t1	SU_973.t1	1	1	1	1	1	MSS2	MSS2	MSS2	MSS2
N0.HOG0001041	OG0000903	n0	SC_770.t1	SP_770.t1	SK_760.t1	SU_974.t1	1	1	1	1	1	PHO2	PHO2	PHO2	PHO2
N0.HOG0001042	OG0000904	n0	SC_771.t1	SP_771.t1	SK_761.t1	SU_975.t1	1	1	1	1	1	NSE4	NSE4	NSE4	NSE4
N0.HOG0001043	OG0000905	n0	SC_772.t1	SP_772.t1	SK_762.t1	SU_976.t1	1	1	1	1	1	QRI7	QRI7	QRI7	QRI7
N0.HOG0001044	OG0000906	n0	SC_773.t1	SP_773.t1	SK_763.t1	SU_977.t1	1	1	1	1	1	QRI1	QRI1	QRI1	QRI1
N0.HOG0001045	OG0000907	n0	SC_774.t1	SP_774.t1	SK_764.t1	SU_978.t1	1	1	1	1	1	POL3	POL3	POL3	POL3
N0.HOG0001046	OG0000908	n0	SC_775.t1	SP_775.t1	SK_765.t1	SU_979.t1	1	1	1	1	1	DUN1	DUN1	DUN1	DUN1
N0.HOG0001047	OG0000909	n0	SC_776.t1	SP_776.t1	SK_766.t1	SU_980.t1	1	1	1	1	1	GET3	GET3	GET3	GET3
N0.HOG0001048	OG0000910	n0	SC_777.t1	SP_777.t1	SK_767.t1	SU_981.t1	1	1	1	1	1	BUG1	BUG1	BUG1	BUG1
N0.HOG0001049	OG0000911	n0	SC_778.t1	SP_778.t1	SK_768.t1	SU_982.t1	1	1	1	1	1	SNU23	SNU23	SNU23	SNU23
N0.HOG0001050	OG0000912	n0	SC_779.t1	SP_779.t1	SK_769.t1	SU_983.t1	1	1	1	1	1	RPN6	RPN6	RPN6	RPN6
N0.HOG0001051	OG0000913	n0	SC_780.t1	SP_780.t1	SK_770.t1	SU_984.t1	1	1	1	1	1	PMT1	PMT1	PMT1	PMT1
N0.HOG0001052	OG0000914	n0	SC_781.t1	SP_781.t1	SK_771.t1	SU_985.t1	1	1	1	1	1	PMT5	PMT5	PMT5	PMT5
N0.HOG0001053	OG0000915	n0	SC_782.t1	SP_782.t1	SK_772.t1	SU_986.t1	1	1	1	1	1	SRP14	SRP14	SRP14	SRP14
N0.HOG0001054	OG0000916	n0	SC_783.t1	SP_783.t1	SK_773.t1	SU_987.t1	1	1	1	1	1	UBX3	UBX3	UBX3	UBX3
N0.HOG0001055	OG0000917	n0	SC_784.t1	SP_784.t1	SK_774.t1	SU_988.t1	1	1	1	1	1	RAM1	RAM1	RAM1	RAM1
N0.HOG0001056	OG0000918	n0	SC_785.t1	SP_785.t1	SK_775.t1	SU_989.t1	1	1	1	1	1	NUR1	NUR1	NUR1	NUR1
N0.HOG0001057	OG0000919	n0	SC_786.t1	SP_786.t1	SK_776.t1	SU_990.t1	1	1	1	1	1	ASM4	ASM4	ASM4	ASM4
N0.HOG0001058	OG0000920	n0	SC_787.t1	SP_787.t1	SK_777.t1	SU_991.t1	1	1	1	1	1	LUC7	LUC7	LUC7	LUC7
N0.HOG0001059	OG0000921	n0	SC_788.t1	SP_788.t1	SK_778.t1	SU_992.t1	1	1	1	1	1	YDL086W	YDL086W	YDL086W	YDL086W
N0.HOG0001060	OG0000922	n0	SC_789.t1	SP_789.t1	SK_779.t1	SU_993.t1	1	1	1	1	1	YDL085C-A	YDL085C-A	YDL085C-A	YDL085C-A
N0.HOG0001061	OG0000923	n0	SC_790.t1	SP_790.t1	SK_780.t1	SU_994.t1	1	1	1	1	1	NDE2	NDE2	NDE2	NDE2
N0.HOG0001062	OG0000924	n0	SC_791.t1	SP_791.t1	SK_781.t1	SU_995.t1	1	1	1	1	1	SUB2	SUB2	SUB2	SUB2
N0.HOG0001063	OG0000925	n0	SC_794.t1	SP_794.t1	SK_784.t1	SU_998.t1	1	1	1	1	1	RPP1A	RPP1A	RPP1A	RPP1A
N0.HOG0001064	OG0000926	n0	SC_795.t1	SP_795.t1	SK_785.t1	SU_999.t1	1	1	1	1	1	THI3	THI3	THI3	THI3
N0.HOG0001065	OG0000927	n0	SC_796.t1	SP_796.t1	SK_786.t1	SU_1000.t1	1	1	1	1	1	MRK1	MRK1	MRK1	MRK1
N0.HOG0001066	OG0000928	n0	SC_797.t1	SP_797.t1	SK_787.t1	SU_1001.t1	1	1	1	1	1	MDH3	MDH3	MDH3	MDH3
N0.HOG0001067	OG0000929	n0	SC_798.t1	SP_798.t1	SK_788.t1	SU_1002.t1	1	1	1	1	1	VAM6	VAM6	VAM6	VAM6
N0.HOG0001068	OG0000930	n0	SC_799.t1	SP_799.t1	SK_789.t1	SU_1003.t1	1	1	1	1	1	RXT3	RXT3	RXT3	RXT3
N0.HOG0001069	OG0000931	n0	SC_801.t1	SP_801.t1	SK_791.t1	SU_1005.t1	1	1	1	1	1	BRE1	BRE1	BRE1	BRE1
N0.HOG0001070	OG0000932	n0	SC_802.t1	SP_802.t1	SK_792.t1	SU_1006.t1	1	1	1	1	1	AHK1	AHK1	AHK1	AHK1
N0.HOG0001071	OG0000933	n0	SC_803.t1	SP_803.t1	SK_793.t1	SU_1007.t1	1	1	1	1	1	YET3	YET3	YET3	YET3
N0.HOG0001072	OG0000934	n0	SC_804.t1	SP_804.t1	SK_794.t1	SU_1008.t1	1	1	1	1	1	BDF2	BDF2	BDF2	BDF2
N0.HOG0001073	OG0000935	n0	SC_805.t1	SP_805.t1	SK_795.t1	SU_1009.t1	1	1	1	1	1	CBS1	CBS1	CBS1	CBS1
N0.HOG0001074	OG0000936	n0	SC_806.t1	SP_806.t1	SK_796.t1	SU_1010.t1	1	1	1	1	1	COX9	COX9	COX9	COX9
N0.HOG0001075	OG0000937	n0	SC_807.t1	SP_807.t1	SK_797.t1	SU_1011.t1	1	1	1	1	1	IDP1	IDP1	IDP1	IDP1
N0.HOG0001076	OG0000938	n0	SC_808.t1	SP_808.t1	SK_798.t1	SU_1012.t1	1	1	1	1	1	PEX19	PEX19	PEX19	PEX19
N0.HOG0001077	OG0000939	n0	SC_809.t1	SP_809.t1	SK_799.t1	SU_1013.t1	1	1	1	1	1	UBC9	UBC9	UBC9	UBC9
N0.HOG0001078	OG0000940	n0	SC_810.t1	SP_810.t1	SK_800.t1	SU_1014.t1	1	1	1	1	1	SYO1	SYO1	SYO1	SYO1
N0.HOG0001079	OG0000941	n0	SC_811.t1	SP_811.t1	SK_801.t1	SU_1015.t1	1	1	1	1	1	RPS29B	RPS29B	RPS29B	RPS29B
N0.HOG0001080	OG0000942	n0	SC_812.t1	SP_812.t1	SK_802.t1	SU_1016.t1	1	1	1	1	1	TSR1	TSR1	TSR1	TSR1
N0.HOG0001081	OG0000943	n0	SC_813.t1	SP_813.t1	SK_803.t1	SU_1017.t1	1	1	1	1	1	RAD59	RAD59	RAD59	RAD59
N0.HOG0001082	OG0000944	n0	SC_814.t1	SP_814.t1	SK_804.t1	SU_1018.t1	1	1	1	1	1	USO1	USO1	USO1	USO1
N0.HOG0001083	OG0000945	n0	SC_815.t1	SP_815.t1	SK_805.t1	SU_1019.t1	1	1	1	1	1	YDL057W	YDL057W	YDL057W	YDL057W
N0.HOG0001084	OG0000946	n0	SC_816.t1	SP_816.t1	SK_806.t1	SU_1020.t1	1	1	1	1	1	MBP1	MBP1	MBP1	MBP1
N0.HOG0001085	OG0000947	n0	SC_817.t1	SP_817.t1	SK_807.t1	SU_1021.t1	1	1	1	1	1	PSA1	PSA1	PSA1	PSA1
N0.HOG0001086	OG0000948	n0	SC_818.t1	SP_818.t1	SK_808.t1	SU_1022.t1	1	1	1	1	1	MCH1	MCH1	MCH1	MCH1
N0.HOG0001087	OG0000949	n0	SC_819.t1	SP_819.t1	SK_809.t1	SU_1023.t1	1	1	1	1	1	PBP4	PBP4	PBP4	PBP4
N0.HOG0001088	OG0000950	n0	SC_820.t1	SP_820.t1	SK_810.t1	SU_1024.t1	1	1	1	1	1	SLC1	SLC1	SLC1	SLC1
N0.HOG0001089	OG0000951	n0	SC_821.t1	SP_821.t1	SK_811.t1	SU_1025.t1	1	1	1	1	1	LHP1	LHP1	LHP1	LHP1
N0.HOG0001090	OG0000952	n0	SC_822.t1	SP_822.t1	SK_812.t1	SU_1026.t1	1	1	1	1	1	KNH1	KNH1	KNH1	KNH1
N0.HOG0001091	OG0000953	n0	SC_823.t1	SP_823.t1	SK_813.t1	SU_1027.t1	1	1	1	1	1	STP4	STP4	STP4	STP4
N0.HOG0001092	OG0000954	n0	SC_824.t1	SP_824.t1	SK_814.t1	SU_1028.t1	1	1	1	1	1	SIT4	SIT4	SIT4	SIT4
N0.HOG0001093	OG0000955	n0	SC_825.t1	SP_825.t1	SK_815.t1	SU_1029.t1	1	1	1	1	1	NPC2	NPC2	NPC2	NPC2
N0.HOG0001094	OG0000956	n0	SC_826.t1	SP_826.t1	SK_816.t1	SU_1030.t1	1	1	1	1	1	MRP10	MRP10	MRP10	MRP10
N0.HOG0001095	OG0000957	n0	SC_827.t1	SP_827.t1	SK_817.t1	SU_1031.t1	1	1	1	1	1	FAD1	FAD1	FAD1	FAD1
N0.HOG0001096	OG0000958	n0	SC_828.t1	SP_828.t1	SK_818.t1	SU_1032.t1	1	1	1	1	1	MTF2	MTF2	MTF2	MTF2
N0.HOG0001097	OG0000959	n0	SC_829.t1	SP_829.t1	SK_819.t1	SU_1033.t1	1	1	1	1	1	PRP11	PRP11	PRP11	PRP11
N0.HOG0001098	OG0000960	n0	SC_830.t1	SP_830.t1	SK_820.t1	SU_1034.t1	1	1	1	1	1	SIR2	SIR2	SIR2	SIR2
N0.HOG0001099	OG0000961	n0	SC_831.t1	SP_831.t1	SK_821.t1	SU_1035.t1	1	1	1	1	1	NAT1	NAT1	NAT1	NAT1
N0.HOG0001100	OG0000962	n0	SC_833.t1	SP_833.t1	SK_823.t1	SU_1037.t1	1	1	1	1	1	PUS9	PUS9	PUS9	PUS9
N0.HOG0001101	OG0000963	n0	SC_834.t1	SP_834.t1	SK_824.t1	SU_1038.t1	1	1	1	1	1	GPR1	GPR1	GPR1	GPR1
N0.HOG0001102	OG0000964	n0	SC_835.t1	SP_835.t1	SK_825.t1	SU_1039.t1	1	1	1	1	1	SLM3	SLM3	SLM3	SLM3
N0.HOG0001103	OG0000965	n0	SC_836.t1	SP_836.t1	SK_826.t1	SU_1040.t1	1	1	1	1	1	DBP10	DBP10	DBP10	DBP10
N0.HOG0001104	OG0000966	n0	SC_837.t1	SP_837.t1	SK_827.t1	SU_1041.t1	1	1	1	1	1	PRP9	PRP9	PRP9	PRP9
N0.HOG0001105	OG0000967	n0	SC_838.t1	SP_838.t1	SK_828.t1	SU_1042.t1	1	1	1	1	1	ARP2	ARP2	ARP2	ARP2
N0.HOG0001106	OG0000968	n0	SC_839.t1	SP_839.t1	SK_829.t1	SU_1043.t1	1	1	1	1	1	MPS1	MPS1	MPS1	MPS1
N0.HOG0001107	OG0000969	n0	SC_840.t1	SP_840.t1	SK_830.t1	SU_1044.t1	1	1	1	1	1	MRX9	MRX9	MRX9	MRX9
N0.HOG0001108	OG0000970	n0	SC_841.t1	SP_841.t1	SK_831.t1	SU_1045.t1	1	1	1	1	1	RTK1	RTK1	RTK1	RTK1
N0.HOG0001109	OG0000971	n0	SC_843.t1	SP_843.t1	SK_832.t1	SU_1047.t1	1	1	1	1	1	GPD1	GPD1	GPD1	GPD1
N0.HOG0001110	OG0000972	n0	SC_844.t1	SP_844.t1	SK_833.t1	SU_1048.t1	1	1	1	1	1	GPM2	GPM2	GPM2	GPM2
N0.HOG0001111	OG0000973	n0	SC_845.t1	SP_845.t1	SK_834.t1	SU_1049.t1	1	1	1	1	1	RPN4	RPN4	RPN4	RPN4
N0.HOG0001112	OG0000974	n0	SC_846.t1	SP_846.t1	SK_835.t1	SU_1050.t1	1	1	1	1	1	OSH2	OSH2	OSH2	OSH2
N0.HOG0001113	OG0000975	n0	SC_847.t1	SP_847.t1	SK_836.t1	SU_1052.t1	1	1	1	1	1	ERP3	ERP3	ERP3	ERP3
N0.HOG0001114	OG0000976	n0	SC_848.t1	SP_848.t1	SK_837.t1	SU_1053.t1	1	1	1	1	1	CDC7	CDC7	CDC7	CDC7
N0.HOG0001115	OG0000977	n0	SC_849.t1	SP_849.t1	SK_838.t1	SU_1054.t1	1	1	1	1	1	TSC13	TSC13	TSC13	TSC13
N0.HOG0001116	OG0000978	n0	SC_850.t1	SP_850.t1	SK_839.t1	SU_1055.t1	1	1	1	1	1	NOP1	NOP1	NOP1	NOP1
N0.HOG0001117	OG0000979	n0	SC_851.t1	SP_851.t1	SK_840.t1	SU_1056.t1	1	1	1	1	1	SLX5	SLX5	SLX5	SLX5
N0.HOG0001118	OG0000980	n0	SC_852.t1	SP_852.t1	SK_841.t1	SU_1057.t1	1	1	1	1	1	YDL012C	YDL012C	YDL012C	YDL012C
N0.HOG0001119	OG0000981	n0	SC_853.t1	SP_853.t1	SK_842.t1	SU_1058.t1	1	1	1	1	1	GRX6	GRX6	GRX6	GRX6
N0.HOG0001120	OG0000982	n0	SC_854.t1	SP_854.t1	SK_843.t1	SU_1059.t1	1	1	1	1	1	APC11	APC11	APC11	APC11
N0.HOG0001121	OG0000983	n0	SC_855.t1	SP_855.t1	SK_844.t1	SU_1060.t1	1	1	1	1	1	YDL007C-A	YDL007C-A	YDL007C-A	YDL007C-A
N0.HOG0001122	OG0000984	n0	SC_856.t1	SP_856.t1	SK_845.t1	SU_1061.t1	1	1	1	1	1	RPT2	RPT2	RPT2	RPT2
N0.HOG0001123	OG0000985	n0	SC_857.t1	SP_857.t1	SK_846.t1	SU_1062.t1	1	1	1	1	1	PTC1	PTC1	PTC1	PTC1
N0.HOG0001124	OG0000986	n0	SC_858.t1	SP_858.t1	SK_847.t1	SU_1063.t1	1	1	1	1	1	MED2	MED2	MED2	MED2
N0.HOG0001125	OG0000987	n0	SC_859.t1	SP_859.t1	SK_848.t1	SU_1064.t1	1	1	1	1	1	ATP16	ATP16	ATP16	ATP16
N0.HOG0001126	OG0000988	n0	SC_860.t1	SP_860.t1	SK_849.t1	SU_1065.t1	1	1	1	1	1	MCD1	MCD1	MCD1	MCD1
N0.HOG0001127	OG0000989	n0	SC_861.t1	SP_861.t1	SK_850.t1	SU_1066.t1	1	1	1	1	1	NHP10	NHP10	NHP10	NHP10
N0.HOG0001128	OG0000990	n0	SC_862.t1	SP_862.t1	SK_851.t1	SU_1067.t1	1	1	1	1	1	RMD1	RMD1	RMD1	RMD1
N0.HOG0001129	OG0000991	n0	SC_864.t1	SP_864.t1	SK_853.t1	SU_1069.t1	1	1	1	1	1	YRB1	YRB1	YRB1	YRB1
N0.HOG0001130	OG0000992	n0	SC_865.t1	SP_865.t1	SK_854.t1	SU_1070.t1	1	1	1	1	1	RCR2	RCR2	RCR2	RCR2
N0.HOG0001131	OG0000993	n0	SC_866.t1	SP_866.t1	SK_855.t1	SU_1071.t1	1	1	1	1	1	RAD57	RAD57	RAD57	RAD57
N0.HOG0001132	OG0000994	n0	SC_867.t1	SP_867.t1	SK_856.t1	SU_1072.t1	1	1	1	1	1	MAF1	MAF1	MAF1	MAF1
N0.HOG0001133	OG0000995	n0	SC_868.t1	SP_868.t1	SK_857.t1	SU_1073.t1	1	1	1	1	1	SOK1	SOK1	SOK1	SOK1
N0.HOG0001134	OG0000996	n0	SC_869.t1	SP_869.t1	SK_858.t1	SU_1074.t1	1	1	1	1	1	TRP1	TRP1	TRP1	TRP1
N0.HOG0001135	OG0000997	n0	SC_873.t1	SP_873.t1	SK_861.t1	SU_220.t1	1	1	1	1	1	PSF1	PSF1	PSF1	PSF1
N0.HOG0001136	OG0000998	n0	SC_874.t1	SP_874.t1	SK_862.t1	SU_221.t1	1	1	1	1	1	RAD61	RAD61	RAD61	RAD61
N0.HOG0001137	OG0000999	n0	SC_875.t1	SP_875.t1	SK_863.t1	SU_223.t1	1	1	1	1	1	HED1	HED1	HED1	HED1
N0.HOG0001138	OG0001000	n0	SC_876.t1	SP_876.t1	SK_864.t1	SU_224.t1	1	1	1	1	1	DAD1	DAD1	DAD1	DAD1
N0.HOG0001139	OG0001001	n0	SC_877.t1	SP_877.t1	SK_865.t1	SU_225.t1	1	1	1	1	1	KCS1	KCS1	KCS1	KCS1
N0.HOG0001140	OG0001002	n0	SC_878.t1	SP_878.t1	SK_866.t1	SU_226.t1	1	1	1	1	1	YDR018C	YDR018C	YDR018C	YDR018C
N0.HOG0001141	OG0001003	n0	SC_879.t1	SP_879.t1	SK_867.t1	SU_227.t1	1	1	1	1	1	GCV1	GCV1	GCV1	GCV1
N0.HOG0001142	OG0001004	n0	SC_880.t1	SP_880.t1	SK_868.t1	SU_228.t1	1	1	1	1	1	DAS2	DAS2	DAS2	DAS2
N0.HOG0001143	OG0001005	n0	SC_881.t1	SP_881.t1	SK_869.t1	SU_229.t1	1	1	1	1	1	FAL1	FAL1	FAL1	FAL1
N0.HOG0001144	OG0001006	n0	SC_882.t1	SP_882.t1	SK_870.t1	SU_230.t1	1	1	1	1	1	ATG31	ATG31	ATG31	ATG31
N0.HOG0001145	OG0001007	n0	SC_883.t1	SP_883.t1	SK_871.t1	SU_231.t1	1	1	1	1	1	SES1	SES1	SES1	SES1
N0.HOG0001146	OG0001008	n0	SC_886.t1	SP_885.t1	SK_873.t1	SU_233.t1	1	1	1	1	1	NSI1	NSI1	NSI1	NSI1
N0.HOG0001147	OG0001009	n0	SC_887.t1	SP_886.t1	SK_874.t1	SU_234.t1	1	1	1	1	1	VPS54	VPS54	VPS54	VPS54
N0.HOG0001148	OG0001010	n0	SC_888.t1	SP_887.t1	SK_875.t1	SU_235.t1	1	1	1	1	1	REG1	REG1	REG1	REG1
N0.HOG0001149	OG0001011	n0	SC_889.t1	SP_888.t1	SK_876.t1	SU_236.t1	1	1	1	1	1	RAD28	RAD28	RAD28	RAD28
N0.HOG0001150	OG0001012	n0	SC_890.t1	SP_889.t1	SK_877.t1	SU_237.t1	1	1	1	1	1	MIX14	MIX14	MIX14	MIX14
N0.HOG0001151	OG0001013	n0	SC_891.t1	SP_890.t1	SK_878.t1	SU_238.t1	1	1	1	1	1	PST2	PST2	PST2	PST2
N0.HOG0001152	OG0001014	n0	SC_892.t1	SP_891.t1	SK_879.t1	SU_239.t1	1	1	1	1	1	MRH1	MRH1	MRH1	MRH1
N0.HOG0001153	OG0001015	n0	SC_893.t1	SP_892.t1	SK_880.t1	SU_240.t1	1	1	1	1	1	LYS14	LYS14	LYS14	LYS14
N0.HOG0001154	OG0001016	n0	SC_894.t1	SP_893.t1	SK_881.t1	SU_242.t1	1	1	1	1	1	ARO3	ARO3	ARO3	ARO3
N0.HOG0001155	OG0001017	n0	SC_895.t1	SP_894.t1	SK_882.t1	SU_243.t1	1	1	1	1	1	EHD3	EHD3	EHD3	EHD3
N0.HOG0001156	OG0001018	n0	SC_900.t1	SP_897.t1	SK_885.t1	SU_246.t1	1	1	1	1	1	RSM10	RSM10	RSM10	RSM10
N0.HOG0001157	OG0001019	n0	SC_901.t1	SP_898.t1	SK_886.t1	SU_247.t1	1	1	1	1	1	YDR042C	YDR042C	YDR042C	YDR042C
N0.HOG0001158	OG0001020	n0	SC_902.t1	SP_899.t1	SK_887.t1	SU_248.t1	1	1	1	1	1	NRG1	NRG1	NRG1	NRG1
N0.HOG0001159	OG0001021	n0	SC_903.t1	SP_900.t1	SK_888.t1	SU_249.t1	1	1	1	1	1	HEM13	HEM13	HEM13	HEM13
N0.HOG0001160	OG0001022	n0	SC_904.t1	SP_901.t1	SK_889.t1	SU_250.t1	1	1	1	1	1	RPC11	RPC11	RPC11	RPC11
N0.HOG0001161	OG0001023	n0	SC_906.t1	SP_903.t1	SK_891.t1	SU_252.t1	1	1	1	1	1	HEM12	HEM12	HEM12	HEM12
N0.HOG0001162	OG0001024	n0	SC_907.t1	SP_904.t1	SK_892.t1	SU_253.t1	1	1	1	1	1	VMS1	VMS1	VMS1	VMS1
N0.HOG0001163	OG0001025	n0	SC_908.t1	SP_905.t1	SK_893.t1	SU_254.t1	1	1	1	1	1	TPI1	TPI1	TPI1	TPI1
N0.HOG0001164	OG0001026	n0	SC_909.t1	SP_906.t1	SK_894.t1	SU_255.t1	1	1	1	1	1	DET1	DET1	DET1	DET1
N0.HOG0001165	OG0001027	n0	SC_910.t1	SP_907.t1	SK_895.t1	SU_256.t1	1	1	1	1	1	DBF4	DBF4	DBF4	DBF4
N0.HOG0001166	OG0001028	n0	SC_911.t1	SP_908.t1	SK_896.t1	SU_257.t1	1	1	1	1	1	CDC34	CDC34	CDC34	CDC34
N0.HOG0001167	OG0001029	n0	SC_912.t1	SP_909.t1	SK_897.t1	SU_258.t1	1	1	1	1	1	PST1	PST1	PST1	PST1
N0.HOG0001168	OG0001030	n0	SC_913.t1	SP_910.t1	SK_898.t1	SU_259.t1	1	1	1	1	1	EMC10	EMC10	EMC10	EMC10
N0.HOG0001169	OG0001031	n0	SC_914.t1	SP_911.t1	SK_899.t1	SU_260.t1	1	1	1	1	1	YOS9	YOS9	YOS9	YOS9
N0.HOG0001170	OG0001032	n0	SC_915.t1	SP_912.t1	SK_900.t1	SU_261.t1	1	1	1	1	1	TGL2	TGL2	TGL2	TGL2
N0.HOG0001171	OG0001033	n0	SC_916.t1	SP_913.t1	SK_901.t1	SU_262.t1	1	1	1	1	1	UBC5	UBC5	UBC5	UBC5
N0.HOG0001172	OG0001034	n0	SC_917.t1	SP_914.t1	SK_902.t1	SU_263.t1	1	1	1	1	1	MAK21	MAK21	MAK21	MAK21
N0.HOG0001173	OG0001035	n0	SC_918.t1	SP_915.t1	SK_903.t1	SU_264.t1	1	1	1	1	1	YDR061W	YDR061W	YDR061W	YDR061W
N0.HOG0001174	OG0001036	n0	SC_919.t1	SP_916.t1	SK_904.t1	SU_265.t1	1	1	1	1	1	LCB2	LCB2	LCB2	LCB2
N0.HOG0001175	OG0001037	n0	SC_920.t1	SP_917.t1	SK_905.t1	SU_266.t1	1	1	1	1	1	AIM7	AIM7	AIM7	AIM7
N0.HOG0001176	OG0001038	n0	SC_921.t1	SP_918.t1	SK_906.t1	SU_267.t1	1	1	1	1	1	RPS13	RPS13	RPS13	RPS13
N0.HOG0001177	OG0001039	n0	SC_922.t1	SP_919.t1	SK_907.t1	SU_268.t1	1	1	1	1	1	RRG1	RRG1	RRG1	RRG1
N0.HOG0001178	OG0001040	n0	SC_924.t1	SP_921.t1	SK_908.t1	SU_270.t1	1	1	1	1	1	OCA6	OCA6	OCA6	OCA6
N0.HOG0001179	OG0001041	n0	SC_925.t1	SP_922.t1	SK_909.t1	SU_271.t1	1	1	1	1	1	DOS2	DOS2	DOS2	DOS2
N0.HOG0001180	OG0001042	n0	SC_926.t1	SP_923.t1	SK_910.t1	SU_272.t1	1	1	1	1	1	DOA4	DOA4	DOA4	DOA4
N0.HOG0001181	OG0001043	n0	SC_927.t1	SP_924.t1	SK_911.t1	SU_273.t1	1	1	1	1	1	FMP16	FMP16	FMP16	FMP16
N0.HOG0001182	OG0001044	n0	SC_928.t1	SP_925.t1	SK_912.t1	SU_274.t1	1	1	1	1	1	PAA1	PAA1	PAA1	PAA1
N0.HOG0001183	OG0001045	n0	SC_929.t1	SP_926.t1	SK_913.t1	SU_275.t1	1	1	1	1	1	IPT1	IPT1	IPT1	IPT1
N0.HOG0001184	OG0001046	n0	SC_930.t1	SP_927.t1	SK_914.t1	SU_276.t1	1	1	1	1	1	SNF11	SNF11	SNF11	SNF11
N0.HOG0001185	OG0001047	n0	SC_931.t1	SP_928.t1	SK_915.t1	SU_277.t1	1	1	1	1	1	TPS2	TPS2	TPS2	TPS2
N0.HOG0001186	OG0001048	n0	SC_932.t1	SP_929.t1	SK_916.t1	SU_278.t1	1	1	1	1	1	PPH3	PPH3	PPH3	PPH3
N0.HOG0001187	OG0001049	n0	SC_933.t1	SP_930.t1	SK_917.t1	SU_279.t1	1	1	1	1	1	RAD55	RAD55	RAD55	RAD55
N0.HOG0001188	OG0001050	n0	SC_934.t1	SP_931.t1	SK_918.t1	SU_280.t1	1	1	1	1	1	SED1	SED1	SED1	SED1
N0.HOG0001189	OG0001051	n0	SC_935.t1	SP_932.t1	SK_919.t1	SU_281.t1	1	1	1	1	1	SHU2	SHU2	SHU2	SHU2
N0.HOG0001190	OG0001052	n0	SC_936.t1	SP_933.t1	SK_920.t1	SU_282.t1	1	1	1	1	1	PET100	PET100	PET100	PET100
N0.HOG0001191	OG0001053	n0	SC_937.t1	SP_934.t1	SK_921.t1	SU_283.t1	1	1	1	1	1	TFB5	TFB5	TFB5	TFB5
N0.HOG0001192	OG0001054	n0	SC_938.t1	SP_935.t1	SK_922.t1	SU_284.t1	1	1	1	1	1	VPS41	VPS41	VPS41	VPS41
N0.HOG0001193	OG0001055	n0	SC_939.t1	SP_936.t1	SK_923.t1	SU_285.t1	1	1	1	1	1	PDC2	PDC2	PDC2	PDC2
N0.HOG0001194	OG0001056	n0	SC_940.t1	SP_937.t1	SK_924.t1	SU_286.t1	1	1	1	1	1	STN1	STN1	STN1	STN1
N0.HOG0001195	OG0001057	n0	SC_941.t1	SP_938.t1	SK_925.t1	SU_287.t1	1	1	1	1	1	RRP8	RRP8	RRP8	RRP8
N0.HOG0001196	OG0001058	n0	SC_942.t1	SP_939.t1	SK_926.t1	SU_288.t1	1	1	1	1	1	TVP23	TVP23	TVP23	TVP23
N0.HOG0001197	OG0001059	n0	SC_943.t1	SP_940.t1	SK_927.t1	SU_289.t1	1	1	1	1	1	AFR1	AFR1	AFR1	AFR1
N0.HOG0001198	OG0001060	n0	SC_944.t1	SP_941.t1	SK_928.t1	SU_290.t1	1	1	1	1	1	SSS1	SSS1	SSS1	SSS1
N0.HOG0001199	OG0001061	n0	SC_945.t1	SP_942.t1	SK_929.t1	SU_291.t1	1	1	1	1	1	RRP1	RRP1	RRP1	RRP1
N0.HOG0001200	OG0001062	n0	SC_946.t1	SP_943.t1	SK_930.t1	SU_292.t1	1	1	1	1	1	SLU7	SLU7	SLU7	SLU7
N0.HOG0001201	OG0001063	n0	SC_947.t1	SP_944.t1	SK_931.t1	SU_293.t1	1	1	1	1	1	VTC5	VTC5	VTC5	VTC5
N0.HOG0001202	OG0001064	n0	SC_948.t1	SP_945.t1	SK_932.t1	SU_294.t1	1	1	1	1	1	ILT1	ILT1	ILT1	ILT1
N0.HOG0001203	OG0001065	n0	SC_949.t1	SP_946.t1	SK_933.t1	SU_295.t1	1	1	1	1	1	RLI1	RLI1	RLI1	RLI1
N0.HOG0001204	OG0001066	n0	SC_950.t1	SP_947.t1	SK_934.t1	SU_296.t1	1	1	1	1	1	UBC13	UBC13	UBC13	UBC13
N0.HOG0001205	OG0001067	n0	SC_952.t1	SP_949.t1	SK_936.t1	SU_298.t1	1	1	1	1	1	GIS1	GIS1	GIS1	GIS1
N0.HOG0001206	OG0001068	n0	SC_953.t1	SP_950.t1	SK_937.t1	SU_299.t1	1	1	1	1	1	MSH6	MSH6	MSH6	MSH6
N0.HOG0001207	OG0001069	n0	SC_954.t1	SP_951.t1	SK_938.t1	SU_300.t1	1	1	1	1	1	GRX3	GRX3	GRX3	GRX3
N0.HOG0001208	OG0001070	n0	SC_956.t1	SP_953.t1	SK_940.t1	SU_302.t1	1	1	1	1	1	TVP15	TVP15	TVP15	TVP15
N0.HOG0001209	OG0001071	n0	SC_957.t1	SP_954.t1	SK_941.t1	SU_303.t1	1	1	1	1	1	ARX1	ARX1	ARX1	ARX1
N0.HOG0001210	OG0001072	n0	SC_959.t1	SP_955.t1	SK_942.t1	SU_304.t1	1	1	1	1	1	STE5	STE5	STE5	STE5
N0.HOG0001211	OG0001073	n0	SC_960.t1	SP_956.t1	SK_943.t1	SU_305.t1	1	1	1	1	1	SPO71	SPO71	SPO71	SPO71
N0.HOG0001212	OG0001074	n0	SC_961.t1	SP_957.t1	SK_944.t1	SU_306.t1	1	1	1	1	1	TMS1	TMS1	TMS1	TMS1
N0.HOG0001213	OG0001075	n0	SC_962.t1	SP_958.t1	SK_945.t1	SU_307.t1	1	1	1	1	1	ARP10	ARP10	ARP10	ARP10
N0.HOG0001214	OG0001076	n0	SC_964.t1	SP_960.t1	SK_947.t1	SU_309.t1	1	1	1	1	1	TRS85	TRS85	TRS85	TRS85
N0.HOG0001215	OG0001077	n0	SC_965.t1	SP_961.t1	SK_948.t1	SU_310.t1	1	1	1	1	1	YDR109C	YDR109C	YDR109C	YDR109C
N0.HOG0001216	OG0001078	n0	SC_966.t1	SP_962.t1	SK_949.t1	SU_311.t1	1	1	1	1	1	FOB1	FOB1	FOB1	FOB1
N0.HOG0001217	OG0001079	n0	SC_967.t1	SP_963.t1	SK_950.t1	SU_312.t1	1	1	1	1	1	ALT2	ALT2	ALT2	ALT2
N0.HOG0001218	OG0001080	n0	SC_968.t1	SP_964.t1	SK_951.t1	SU_313.t1	1	1	1	1	1	PDS1	PDS1	PDS1	PDS1
N0.HOG0001219	OG0001081	n0	SC_969.t1	SP_965.t1	SK_952.t1	SU_314.t1	1	1	1	1	1	MRX14	MRX14	MRX14	MRX14
N0.HOG0001220	OG0001082	n0	SC_970.t1	SP_966.t1	SK_953.t1	SU_315.t1	1	1	1	1	1	MRPL1	MRPL1	MRPL1	MRPL1
N0.HOG0001221	OG0001083	n0	SC_971.t1	SP_967.t1	SK_954.t1	SU_316.t1	1	1	1	1	1	TMA64	TMA64	TMA64	TMA64
N0.HOG0001222	OG0001084	n0	SC_972.t1	SP_968.t1	SK_955.t1	SU_317.t1	1	1	1	1	1	APC4	APC4	APC4	APC4
N0.HOG0001223	OG0001085	n0	SC_973.t1	SP_969.t1	SK_956.t1	SU_318.t1	1	1	1	1	1	VBA4	VBA4	VBA4	VBA4
N0.HOG0001224	OG0001086	n0	SC_974.t1	SP_970.t1	SK_957.t1	SU_319.t1	1	1	1	1	1	COX26	COX26	COX26	COX26
N0.HOG0001225	OG0001087	n0	SC_975.t1	SP_971.t1	SK_958.t1	SU_320.t1	1	1	1	1	1	TRM1	TRM1	TRM1	TRM1
N0.HOG0001226	OG0001088	n0	SC_976.t1	SP_972.t1	SK_959.t1	SU_321.t1	1	1	1	1	1	DPB4	DPB4	DPB4	DPB4
N0.HOG0001227	OG0001089	n0	SC_977.t1	SP_973.t1	SK_960.t1	SU_322.t1	1	1	1	1	1	KIN1	KIN1	KIN1	KIN1
N0.HOG0001228	OG0001090	n0	SC_978.t1	SP_974.t1	SK_961.t1	SU_323.t1	1	1	1	1	1	INO2	INO2	INO2	INO2
N0.HOG0001229	OG0001091	n0	SC_979.t1	SP_975.t1	SK_962.t1	SU_324.t1	1	1	1	1	1	YDR124W	YDR124W	YDR124W	YDR124W
N0.HOG0001230	OG0001092	n0	SC_980.t1	SP_976.t1	SK_963.t1	SU_325.t1	1	1	1	1	1	ECM18	ECM18	ECM18	ECM18
N0.HOG0001231	OG0001093	n0	SC_981.t1	SP_977.t1	SK_964.t1	SU_326.t1	1	1	1	1	1	SWF1	SWF1	SWF1	SWF1
N0.HOG0001232	OG0001094	n0	SC_982.t1	SP_978.t1	SK_965.t1	SU_327.t1	1	1	1	1	1	ARO1	ARO1	ARO1	ARO1
N0.HOG0001233	OG0001095	n0	SC_983.t1	SP_979.t1	SK_966.t1	SU_328.t1	1	1	1	1	1	MTC5	MTC5	MTC5	MTC5
N0.HOG0001234	OG0001096	n0	SC_984.t1	SP_980.t1	SK_967.t1	SU_329.t1	1	1	1	1	1	SAC6	SAC6	SAC6	SAC6
N0.HOG0001235	OG0001097	n0	SC_985.t1	SP_981.t1	SK_968.t1	SU_330.t1	1	1	1	1	1	FIN1	FIN1	FIN1	FIN1
N0.HOG0001236	OG0001098	n0	SC_986.t1	SP_982.t1	SK_969.t1	SU_331.t1	1	1	1	1	1	YDR131C	YDR131C	YDR131C	YDR131C
N0.HOG0001237	OG0001099	n0	SC_987.t1	SP_983.t1	SK_970.t1	SU_332.t1	1	1	1	1	1	MRX16	MRX16	MRX16	MRX16
N0.HOG0001238	OG0001100	n0	SC_988.t1	SP_984.t1	SK_971.t1	SU_333.t1	1	1	1	1	1	CCW22	CCW22	CCW22	CCW12
N0.HOG0001239	OG0001101	n0	SC_989.t1	SP_985.t1	SK_972.t1	SU_334.t1	1	1	1	1	1	YCF1	YCF1	YCF1	YCF1
N0.HOG0001240	OG0001102	n0	SC_990.t1	SP_986.t1	SK_973.t1	SU_335.t1	1	1	1	1	1	RGP1	RGP1	RGP1	RGP1
N0.HOG0001241	OG0001103	n0	SC_991.t1	SP_987.t1	SK_974.t1	SU_336.t1	1	1	1	1	1	HPR1	HPR1	HPR1	HPR1
N0.HOG0001242	OG0001104	n0	SC_992.t1	SP_988.t1	SK_975.t1	SU_337.t1	1	1	1	1	1	RUB1	RUB1	RUB1	RUB1
N0.HOG0001243	OG0001105	n0	SC_993.t1	SP_989.t1	SK_976.t1	SU_338.t1	1	1	1	1	1	MTQ2	MTQ2	MTQ2	MTQ2
N0.HOG0001244	OG0001106	n0	SC_994.t1	SP_990.t1	SK_977.t1	SU_339.t1	1	1	1	1	1	DOP1	DOP1	DOP1	DOP1
N0.HOG0001245	OG0001107	n0	SC_995.t1	SP_991.t1	SK_978.t1	SU_340.t1	1	1	1	1	1	PEX7	PEX7	PEX7	PEX7
N0.HOG0001246	OG0001108	n0	SC_996.t1	SP_992.t1	SK_979.t1	SU_341.t1	1	1	1	1	1	SAN1	SAN1	SAN1	SAN1
N0.HOG0001247	OG0001109	n0	SC_997.t1	SP_993.t1	SK_980.t1	SU_342.t1	1	1	1	1	1	MKC7	MKC7	MKC7	MKC7
N0.HOG0001248	OG0001110	n0	SC_998.t1	SP_994.t1	SK_981.t1	SU_343.t1	1	1	1	1	1	TAF12	TAF12	TAF12	TAF12
N0.HOG0001249	OG0001111	n0	SC_999.t1	SP_995.t1	SK_982.t1	SU_344.t1	1	1	1	1	1	SWI5	SWI5	SWI5	SWI5
N0.HOG0001250	OG0001112	n0	SC_1000.t1	SP_996.t1	SK_983.t1	SU_345.t1	1	1	1	1	1	EKI1	EKI1	EKI1	EKI1
N0.HOG0001251	OG0001113	n0	SC_1001.t1	SP_997.t1	SK_984.t1	SU_346.t1	1	1	1	1	1	KGD2	KGD2	KGD2	KGD2
N0.HOG0001252	OG0001114	n0	SC_1002.t1	SP_998.t1	SK_985.t1	SU_347.t1	1	1	1	1	1	NUM1	NUM1	NUM1	NUM1
N0.HOG0001253	OG0001115	n0	SC_1003.t1	SP_999.t1	SK_986.t1	SU_348.t1	1	1	1	1	1	CTH1	CTH1	CTH1	CTH1
N0.HOG0001254	OG0001116	n0	SC_1004.t1	SP_1000.t1	SK_987.t1	SU_349.t1	1	1	1	1	1	GIR2	GIR2	GIR2	GIR2
N0.HOG0001255	OG0001117	n0	SC_1005.t1	SP_1001.t1	SK_988.t1	SU_350.t1	1	1	1	1	1	ENT5	ENT5	ENT5	ENT5
N0.HOG0001256	OG0001118	n0	SC_1006.t1	SP_1002.t1	SK_989.t1	SU_351.t1	1	1	1	1	1	CPR1	CPR1	CPR1	CPR1
N0.HOG0001257	OG0001119	n0	SC_1007.t1	SP_1003.t1	SK_990.t1	SU_352.t1	1	1	1	1	1	RPA14	RPA14	RPA14	RPA14
N0.HOG0001258	OG0001120	n0	SC_1008.t1	SP_1004.t1	SK_991.t1	SU_353.t1	1	1	1	1	1	HOM2	HOM2	HOM2	HOM2
N0.HOG0001259	OG0001121	n0	SC_1009.t1	SP_1005.t1	SK_992.t1	SU_354.t1	1	1	1	1	1	SAC3	SAC3	SAC3	SAC3
N0.HOG0001260	OG0001122	n0	SC_1010.t1	SP_1006.t1	SK_993.t1	SU_355.t1	1	1	1	1	1	SSY1	SSY1	SSY1	SSY1
N0.HOG0001261	OG0001123	n0	SC_1011.t1	SP_1007.t1	SK_994.t1	SU_356.t1	1	1	1	1	1	ACL4	ACL4	ACL4	ACL4
N0.HOG0001262	OG0001124	n0	SC_1012.t1	SP_1008.t1	SK_995.t1	SU_357.t1	1	1	1	1	1	NBP2	NBP2	NBP2	NBP2
N0.HOG0001263	OG0001125	n0	SC_1013.t1	SP_1009.t1	SK_996.t1	SU_358.t1	1	1	1	1	1	CWC15	CWC15	CWC15	CWC15
N0.HOG0001264	OG0001126	n0	SC_1014.t1	SP_1010.t1	SK_997.t1	SU_359.t1	1	1	1	1	1	SEC1	SEC1	SEC1	SEC1
N0.HOG0001265	OG0001127	n0	SC_1015.t1	SP_1011.t1	SK_998.t1	SU_360.t1	1	1	1	1	1	TRM82	TRM82	TRM82	TRM82
N0.HOG0001266	OG0001128	n0	SC_1016.t1	SP_1012.t1	SK_999.t1	SU_361.t1	1	1	1	1	1	SEC5	SEC5	SEC5	SEC5
N0.HOG0001267	OG0001129	n0	SC_1017.t1	SP_1013.t1	SK_1000.t1	SU_362.t1	1	1	1	1	1	TAF10	TAF10	TAF10	TAF10
N0.HOG0001268	OG0001130	n0	SC_1018.t1	SP_1014.t1	SK_1001.t1	SU_363.t1	1	1	1	1	1	CDC37	CDC37	CDC37	CDC37
N0.HOG0001269	OG0001131	n0	SC_1019.t1	SP_1015.t1	SK_1002.t1	SU_364.t1	1	1	1	1	1	STB3	STB3	STB3	STB3
N0.HOG0001270	OG0001132	n0	SC_1021.t1	SP_1016.t1	SK_1003.t1	SU_366.t1	1	1	1	1	1	SEC7	SEC7	SEC7	SEC7
N0.HOG0001271	OG0001133	n0	SC_1022.t1	SP_1017.t1	SK_1004.t1	SU_367.t1	1	1	1	1	1	HSP42	HSP42	HSP42	HSP42
N0.HOG0001272	OG0001134	n0	SC_1023.t1	SP_1018.t1	SK_1005.t1	SU_368.t1	1	1	1	1	1	SUP35	SUP35	SUP35	SUP35
N0.HOG0001273	OG0001135	n0	SC_1024.t1	SP_1019.t1	SK_1006.t1	SU_369.t1	1	1	1	1	1	ARG82	ARG82	ARG82	ARG82
N0.HOG0001274	OG0001136	n0	SC_1025.t1	SP_1020.t1	SK_1007.t1	SU_370.t1	1	1	1	1	1	HMO1	HMO1	HMO1	HMO1
N0.HOG0001275	OG0001137	n0	SC_1026.t1	SP_1021.t1	SK_1008.t1	SU_371.t1	1	1	1	1	1	RSM24	RSM24	RSM24	RSM24
N0.HOG0001276	OG0001138	n0	SC_1027.t1	SP_1022.t1	SK_1009.t1	SU_372.t1	1	1	1	1	1	NGG1	NGG1	NGG1	NGG1
N0.HOG0001277	OG0001139	n0	SC_1028.t1	SP_1023.t1	SK_1010.t1	SU_373.t1	1	1	1	1	1	UBC1	UBC1	UBC1	UBC1
N0.HOG0001278	OG0001140	n0	SC_1029.t1	SP_1024.t1	SK_1011.t1	SU_374.t1	1	1	1	1	1	SDH4	SDH4	SDH4	SDH4
N0.HOG0001279	OG0001141	n0	SC_1030.t1	SP_1025.t1	SK_1012.t1	SU_375.t1	1	1	1	1	1	CSN9	CSN9	CSN9	CSN9
N0.HOG0001280	OG0001142	n0	SC_1031.t1	SP_1026.t1	SK_1013.t1	SU_376.t1	1	1	1	1	1	NVJ3	NVJ3	NVJ3	NVJ3
N0.HOG0001281	OG0001143	n0	SC_1032.t1	SP_1027.t1	SK_1014.t1	SU_377.t1	1	1	1	1	1	SCC2	SCC2	SCC2	SCC2
N0.HOG0001282	OG0001144	n0	SC_1033.t1	SP_1028.t1	SK_1015.t1	SU_378.t1	1	1	1	1	1	SAS4	SAS4	SAS4	SAS4
N0.HOG0001283	OG0001145	n0	SC_1034.t1	SP_1029.t1	SK_1016.t1	SU_379.t1	1	1	1	1	1	CDC1	CDC1	CDC1	CDC1
N0.HOG0001284	OG0001146	n0	SC_1036.t1	SP_1030.t1	SK_1017.t1	SU_380.t1	1	1	1	1	1	PLP1	PLP1	PLP1	PLP1
N0.HOG0001285	OG0001147	n0	SC_1037.t1	SP_1031.t1	SK_1018.t1	SU_381.t1	1	1	1	1	1	ATC1	ATC1	ATC1	ATC1
N0.HOG0001286	OG0001148	n0	SC_1038.t1	SP_1032.t1	SK_1019.t1	SU_382.t1	1	1	1	1	1	UPS3	UPS3	UPS3	UPS3
N0.HOG0001287	OG0001149	n0	SC_1039.t1	SP_1033.t1	SK_1020.t1	SU_383.t1	1	1	1	1	1	SND1	SND1	SND1	SND1
N0.HOG0001288	OG0001150	n0	SC_1040.t1	SP_1034.t1	SK_1021.t1	SU_384.t1	1	1	1	1	1	CCT6	CCT6	CCT6	CCT6
N0.HOG0001289	OG0001151	n0	SC_1041.t1	SP_1035.t1	SK_1022.t1	SU_385.t1	1	1	1	1	1	SLY1	SLY1	SLY1	SLY1
N0.HOG0001290	OG0001152	n0	SC_1042.t1	SP_1036.t1	SK_1023.t1	SU_386.t1	1	1	1	1	1	RVB1	RVB1	RVB1	RVB1
N0.HOG0001291	OG0001153	n0	SC_1043.t1	SP_1037.t1	SK_1024.t1	SU_387.t1	1	1	1	1	1	HST4	HST4	HST4	HST4
N0.HOG0001292	OG0001154	n0	SC_1044.t1	SP_1038.t1	SK_1025.t1	SU_388.t1	1	1	1	1	1	NUP42	NUP42	NUP42	NUP42
N0.HOG0001293	OG0001155	n0	SC_1045.t1	SP_1039.t1	SK_1026.t1	SU_389.t1	1	1	1	1	1	MSS116	MSS116	MSS116	MSS116
N0.HOG0001294	OG0001156	n0	SC_1046.t1	SP_1040.t1	SK_1027.t1	SU_390.t1	1	1	1	1	1	REF2	REF2	REF2	REF2
N0.HOG0001295	OG0001157	n0	SC_1047.t1	SP_1041.t1	SK_1028.t1	SU_391.t1	1	1	1	1	1	CAB5	CAB5	CAB5	CAB5
N0.HOG0001296	OG0001158	n0	SC_1048.t1	SP_1042.t1	SK_1029.t1	SU_392.t1	1	1	1	1	1	CBS2	CBS2	CBS2	CBS2
N0.HOG0001297	OG0001159	n0	SC_1049.t1	SP_1043.t1	SK_1030.t1	SU_393.t1	1	1	1	1	1	RKM2	RKM2	RKM2	RKM2
N0.HOG0001298	OG0001160	n0	SC_1050.t1	SP_1044.t1	SK_1031.t1	SU_394.t1	1	1	1	1	1	VPS64	VPS64	VPS64	VPS64
N0.HOG0001299	OG0001161	n0	SC_1051.t1	SP_1045.t1	SK_1032.t1	SU_395.t1	1	1	1	1	1	SPC19	SPC19	SPC19	SPC19
N0.HOG0001300	OG0001162	n0	SC_1052.t1	SP_1046.t1	SK_1033.t1	SU_396.t1	1	1	1	1	1	RAV2	RAV2	RAV2	RAV2
N0.HOG0001301	OG0001163	n0	SC_1053.t1	SP_1047.t1	SK_1034.t1	SU_397.t1	1	1	1	1	1	COQ4	COQ4	COQ4	COQ4
N0.HOG0001302	OG0001164	n0	SC_1054.t1	SP_1048.t1	SK_1035.t1	SU_398.t1	1	1	1	1	1	MSC2	MSC2	MSC2	MSC2
N0.HOG0001303	OG0001165	n0	SC_1055.t1	SP_1049.t1	SK_1036.t1	SU_399.t1	1	1	1	1	1	EBS1	EBS1	EBS1	EBS1
N0.HOG0001304	OG0001166	n0	SC_1056.t1	SP_1050.t1	SK_1037.t1	SU_400.t1	1	1	1	1	1	UME6	UME6	UME6	UME6
N0.HOG0001305	OG0001167	n0	SC_1057.t1	SP_1051.t1	SK_1038.t1	SU_401.t1	1	1	1	1	1	MSS4	MSS4	MSS4	MSS4
N0.HOG0001306	OG0001168	n0	SC_1059.t1	SP_1052.t1	SK_1039.t1	SU_402.t1	1	1	1	1	1	YDR210W	YDR210W	YDR210W	YDR210W
N0.HOG0001307	OG0001169	n0	SC_1060.t1	SP_1053.t1	SK_1040.t1	SU_403.t1	1	1	1	1	1	GCD6	GCD6	GCD6	GCD6
N0.HOG0001308	OG0001170	n0	SC_1061.t1	SP_1054.t1	SK_1041.t1	SU_404.t1	1	1	1	1	1	TCP1	TCP1	TCP1	TCP1
N0.HOG0001309	OG0001171	n0	SC_1062.t1	SP_1055.t1	SK_1042.t1	SU_405.t1	1	1	1	1	1	UPC2	UPC2	UPC2	UPC2
N0.HOG0001310	OG0001172	n0	SC_1063.t1	SP_1056.t1	SK_1043.t1	SU_406.t1	1	1	1	1	1	AHA1	AHA1	AHA1	AHA1
N0.HOG0001311	OG0001173	n0	SC_1064.t1	SP_1057.t1	SK_1044.t1	SU_407.t1	1	1	1	1	1	ADR1	ADR1	ADR1	ADR1
N0.HOG0001312	OG0001174	n0	SC_1065.t1	SP_1058.t1	SK_1045.t1	SU_408.t1	1	1	1	1	1	RAD9	RAD9	RAD9	RAD9
N0.HOG0001313	OG0001175	n0	SC_1066.t1	SP_1059.t1	SK_1046.t1	SU_409.t1	1	1	1	1	1	SPR28	SPR28	SPR28	SPR28
N0.HOG0001314	OG0001176	n0	SC_1067.t1	SP_1060.t1	SK_1047.t1	SU_410.t1	1	1	1	1	1	MFB1	MFB1	MFB1	MFB1
N0.HOG0001315	OG0001177	n0	SC_1068.t1	SP_1061.t1	SK_1048.t1	SU_411.t1	1	1	1	1	1	GTB1	GTB1	GTB1	GTB1
N0.HOG0001316	OG0001178	n0	SC_1070.t1	SP_1063.t1	SK_1049.t1	SU_413.t1	1	1	1	1	1	CRF1	CRF1	CRF1	CRF1
N0.HOG0001317	OG0001179	n0	SC_1071.t1	SP_1064.t1	SK_1050.t1	SU_414.t1	1	1	1	1	1	HTB1	HTB1	HTB1	HTB1
N0.HOG0001318	OG0001180	n0	SC_1073.t1	SP_1066.t1	SK_1052.t1	SU_416.t1	1	1	1	1	1	ADK1	ADK1	ADK1	ADK1
N0.HOG0001319	OG0001181	n0	SC_1074.t1	SP_1067.t1	SK_1053.t1	SU_417.t1	1	1	1	1	1	SIR4	SIR4	SIR4	SIR4
N0.HOG0001320	OG0001182	n0	SC_1075.t1	SP_1068.t1	SK_1054.t1	SU_418.t1	1	1	1	1	1	PCF11	PCF11	PCF11	PCF11
N0.HOG0001321	OG0001183	n0	SC_1076.t1	SP_1069.t1	SK_1055.t1	SU_419.t1	1	1	1	1	1	IVY1	IVY1	IVY1	IVY1
N0.HOG0001322	OG0001184	n0	SC_1077.t1	SP_1070.t1	SK_1056.t1	SU_420.t1	1	1	1	1	1	COX20	COX20	COX20	COX20
N0.HOG0001323	OG0001185	n0	SC_1078.t1	SP_1071.t1	SK_1057.t1	SU_421.t1	1	1	1	1	1	HEM1	HEM1	HEM1	HEM1
N0.HOG0001324	OG0001186	n0	SC_1079.t1	SP_1072.t1	SK_1058.t1	SU_422.t1	1	1	1	1	1	RTN1	RTN1	RTN1	RTN1
N0.HOG0001325	OG0001187	n0	SC_1080.t1	SP_1073.t1	SK_1059.t1	SU_423.t1	1	1	1	1	1	LYS4	LYS4	LYS4	LYS4
N0.HOG0001326	OG0001188	n0	SC_1081.t1	SP_1074.t1	SK_1060.t1	SU_424.t1	1	1	1	1	1	PRP42	PRP42	PRP42	PRP42
N0.HOG0001327	OG0001189	n0	SC_1082.t1	SP_1075.t1	SK_1061.t1	SU_425.t1	1	1	1	1	1	FMN1	FMN1	FMN1	FMN1
N0.HOG0001328	OG0001190	n0	SC_1083.t1	SP_1076.t1	SK_1062.t1	SU_426.t1	1	1	1	1	1	MRPL7	MRPL7	MRPL7	MRPL7
N0.HOG0001329	OG0001191	n0	SC_1084.t1	SP_1077.t1	SK_1063.t1	SU_427.t1	1	1	1	1	1	SEC26	SEC26	SEC26	SEC26
N0.HOG0001330	OG0001192	n0	SC_1085.t1	SP_1078.t1	SK_1064.t1	SU_428.t1	1	1	1	1	1	YDR239C	YDR239C	YDR239C	YDR239C
N0.HOG0001331	OG0001193	n0	SC_1086.t1	SP_1079.t1	SK_1065.t1	SU_429.t1	1	1	1	1	1	SNU56	SNU56	SNU56	SNU56
N0.HOG0001332	OG0001194	n0	SC_1087.t1	SP_1080.t1	SK_1066.t1	SU_430.t1	1	1	1	1	1	AMD2	AMD2	AMD2	AMD2
N0.HOG0001333	OG0001195	n0	SC_1088.t1	SP_1081.t1	SK_1067.t1	SU_431.t1	1	1	1	1	1	PRP28	PRP28	PRP28	PRP28
N0.HOG0001334	OG0001196	n0	SC_1089.t1	SP_1082.t1	SK_1068.t1	SU_432.t1	1	1	1	1	1	PEX5	PEX5	PEX5	PEX5
N0.HOG0001335	OG0001197	n0	SC_1090.t1	SP_1083.t1	SK_1069.t1	SU_433.t1	1	1	1	1	1	MNN10	MNN10	MNN10	MNN10
N0.HOG0001336	OG0001198	n0	SC_1091.t1	SP_1084.t1	SK_1070.t1	SU_434.t1	1	1	1	1	1	TRS23	TRS23	TRS23	TRS23
N0.HOG0001337	OG0001199	n0	SC_1092.t1	SP_1085.t1	SK_1071.t1	SU_435.t1	1	1	1	1	1	VHS1	VHS1	VHS1	VHS1
N0.HOG0001338	OG0001200	n0	SC_1093.t1	SP_1086.t1	SK_1072.t1	SU_436.t1	1	1	1	1	1	YDR248C	YDR248C	YDR248C	YDR248C
N0.HOG0001339	OG0001201	n0	SC_1094.t1	SP_1087.t1	SK_1073.t1	SU_437.t1	1	1	1	1	1	YDR249C	YDR249C	YDR249C	YDR249C
N0.HOG0001340	OG0001202	n0	SC_1095.t1	SP_1088.t1	SK_1074.t1	SU_438.t1	1	1	1	1	1	PAM1	PAM1	PAM1	PAM1
N0.HOG0001341	OG0001203	n0	SC_1096.t1	SP_1089.t1	SK_1075.t1	SU_439.t1	1	1	1	1	1	BTT1	BTT1	BTT1	BTT1
N0.HOG0001342	OG0001204	n0	SC_1097.t1	SP_1090.t1	SK_1076.t1	SU_440.t1	1	1	1	1	1	MET32	MET32	MET32	MET32
N0.HOG0001343	OG0001205	n0	SC_1098.t1	SP_1091.t1	SK_1077.t1	SU_441.t1	1	1	1	1	1	CHL4	CHL4	CHL4	CHL4
N0.HOG0001344	OG0001206	n0	SC_1099.t1	SP_1092.t1	SK_1078.t1	SU_442.t1	1	1	1	1	1	RMD5	RMD5	RMD5	RMD5
N0.HOG0001345	OG0001207	n0	SC_1100.t1	SP_1093.t1	SK_1079.t1	SU_443.t1	1	1	1	1	1	CTA1	CTA1	CTA1	CTA1
N0.HOG0001346	OG0001208	n0	SC_1101.t1	SP_1094.t1	SK_1080.t1	SU_444.t1	1	1	1	1	1	RKM4	RKM4	RKM4	RKM4
N0.HOG0001347	OG0001209	n0	SC_1102.t1	SP_1095.t1	SK_1081.t1	SU_445.t1	1	1	1	1	1	HSP78	HSP78	HSP78	HSP78
N0.HOG0001348	OG0001210	n0	SC_1103.t1	SP_1096.t1	SK_1082.t1	SU_446.t1	1	1	1	1	1	YAP6	YAP6	YAP6	YAP6
N0.HOG0001349	OG0001211	n0	SC_1104.t1	SP_1097.t1	SK_1083.t1	SU_447.t1	1	1	1	1	1	SWM1	SWM1	SWM1	SWM1
N0.HOG0001350	OG0001212	n0	SC_1105.t1	SP_1098.t1	SK_1084.t1	SU_448.t1	1	1	1	1	1	EXG2	EXG2	EXG2	EXG2
N0.HOG0001351	OG0001213	n0	SC_1106.t1	SP_1099.t1	SK_1085.t1	SU_449.t1	1	1	1	1	1	YDR262W	YDR262W	YDR262W	YDR262W
N0.HOG0001352	OG0001214	n0	SC_1107.t1	SP_1100.t1	SK_1086.t1	SU_450.t1	1	1	1	1	1	DIN7	DIN7	DIN7	DIN7
N0.HOG0001353	OG0001215	n0	SC_1108.t1	SP_1101.t1	SK_1087.t1	SU_451.t1	1	1	1	1	1	AKR1	AKR1	AKR1	AKR1
N0.HOG0001354	OG0001216	n0	SC_1109.t1	SP_1102.t1	SK_1088.t1	SU_452.t1	1	1	1	1	1	PEX10	PEX10	PEX10	PEX10
N0.HOG0001355	OG0001217	n0	SC_1110.t1	SP_1103.t1	SK_1089.t1	SU_453.t1	1	1	1	1	1	HEL2	HEL2	HEL2	HEL2
N0.HOG0001356	OG0001218	n0	SC_1111.t1	SP_1104.t1	SK_1090.t1	SU_454.t1	1	1	1	1	1	CIA1	CIA1	CIA1	CIA1
N0.HOG0001357	OG0001219	n0	SC_1112.t1	SP_1105.t1	SK_1091.t1	SU_455.t1	1	1	1	1	1	MSW1	MSW1	MSW1	MSW1
N0.HOG0001358	OG0001220	n0	SC_1113.t1	SP_1106.t1	SK_1092.t1	SU_456.t1	1	1	1	1	1	CCC2	CCC2	CCC2	CCC2
N0.HOG0001359	OG0001221	n0	SC_1114.t1	SP_1107.t1	SK_1093.t1	SU_457.t1	1	1	1	1	1	GLO2	GLO2	GLO2	GLO2
N0.HOG0001360	OG0001222	n0	SC_1115.t1	SP_1108.t1	SK_1094.t1	SU_458.t1	1	1	1	1	1	DON1	DON1	DON1	DON1
N0.HOG0001361	OG0001223	n0	SC_1116.t1	SP_1109.t1	SK_1095.t1	SU_459.t1	1	1	1	1	1	BSC2	BSC2	BSC2	BSC2
N0.HOG0001362	OG0001224	n0	SC_1117.t1	SP_1110.t1	SK_1096.t1	SU_460.t1	1	1	1	1	1	PMP3	PMP3	PMP3	PMP3
N0.HOG0001363	OG0001225	n0	SC_1118.t1	SP_1111.t1	SK_1097.t1	SU_461.t1	1	1	1	1	1	MTH1	MTH1	MTH1	MTH1
N0.HOG0001364	OG0001226	n0	SC_1119.t1	SP_1112.t1	SK_1098.t1	SU_462.t1	1	1	1	1	1	RNH202	RNH202	RNH202	RNH202
N0.HOG0001365	OG0001227	n0	SC_1120.t1	SP_1113.t1	SK_1099.t1	SU_463.t1	1	1	1	1	1	RRP45	RRP45	RRP45	RRP45
N0.HOG0001366	OG0001228	n0	SC_1121.t1	SP_1114.t1	SK_1100.t1	SU_464.t1	1	1	1	1	1	PHM6	PHM6	PHM6	PHM6
N0.HOG0001367	OG0001229	n0	SC_1122.t1	SP_1115.t1	SK_1101.t1	SU_465.t1	1	1	1	1	1	MRX10	MRX10	MRX10	MRX10
N0.HOG0001368	OG0001230	n0	SC_1123.t1	SP_1116.t1	SK_1102.t1	SU_466.t1	1	1	1	1	1	GCN2	GCN2	GCN2	GCN2
N0.HOG0001369	OG0001231	n0	SC_1124.t1	SP_1117.t1	SK_1103.t1	SU_467.t1	1	1	1	1	1	DPP1	DPP1	DPP1	DPP1
N0.HOG0001370	OG0001232	n0	SC_1125.t1	SP_1118.t1	SK_1104.t1	SU_468.t1	1	1	1	1	1	ZIP1	ZIP1	ZIP1	ZIP1
N0.HOG0001371	OG0001233	n0	SC_1126.t1	SP_1119.t1	SK_1105.t1	SU_469.t1	1	1	1	1	1	MGP12	MGP12	MGP12	MGP12
N0.HOG0001372	OG0001234	n0	SC_1127.t1	SP_1120.t1	SK_1106.t1	SU_470.t1	1	1	1	1	1	INM2	INM2	INM2	INM2
N0.HOG0001373	OG0001235	n0	SC_1128.t1	SP_1121.t1	SK_1107.t1	SU_471.t1	1	1	1	1	1	NSE3	NSE3	NSE3	NSE3
N0.HOG0001374	OG0001236	n0	SC_1129.t1	SP_1122.t1	SK_1108.t1	SU_472.t1	1	1	1	1	1	RTT103	RTT103	RTT103	RTT103
N0.HOG0001375	OG0001237	n0	SC_1130.t1	SP_1123.t1	SK_1109.t1	SU_473.t1	1	1	1	1	1	HRQ1	HRQ1	HRQ1	HRQ1
N0.HOG0001376	OG0001238	n0	SC_1131.t1	SP_1124.t1	SK_1110.t1	SU_474.t1	1	1	1	1	1	SRP101	SRP101	SRP101	SRP101
N0.HOG0001377	OG0001239	n0	SC_1132.t1	SP_1125.t1	SK_1111.t1	SU_475.t1	1	1	1	1	1	SSD1	SSD1	SSD1	SSD1
N0.HOG0001378	OG0001240	n0	SC_1133.t1	SP_1126.t1	SK_1112.t1	SU_476.t1	1	1	1	1	1	DPL1	DPL1	DPL1	DPL1
N0.HOG0001379	OG0001241	n0	SC_1134.t1	SP_1127.t1	SK_1113.t1	SU_477.t1	1	1	1	1	1	HDA2	HDA2	HDA2	HDA2
N0.HOG0001380	OG0001242	n0	SC_1135.t1	SP_1128.t1	SK_1114.t1	SU_478.t1	1	1	1	1	1	MHR1	MHR1	MHR1	MHR1
N0.HOG0001381	OG0001243	n0	SC_1136.t1	SP_1129.t1	SK_1115.t1	SU_479.t1	1	1	1	1	1	SUR2	SUR2	SUR2	SUR2
N0.HOG0001382	OG0001244	n0	SC_1137.t1	SP_1130.t1	SK_1116.t1	SU_480.t1	1	1	1	1	1	ATP5	ATP5	ATP5	ATP5
N0.HOG0001383	OG0001245	n0	SC_1138.t1	SP_1131.t1	SK_1117.t1	SU_481.t1	1	1	1	1	1	BFR2	BFR2	BFR2	BFR2
N0.HOG0001384	OG0001246	n0	SC_1139.t1	SP_1132.t1	SK_1118.t1	SU_482.t1	1	1	1	1	1	PRO1	PRO1	PRO1	PRO1
N0.HOG0001385	OG0001247	n0	SC_1140.t1	SP_1133.t1	SK_1119.t1	SU_483.t1	1	1	1	1	1	CFT1	CFT1	CFT1	CFT1
N0.HOG0001386	OG0001248	n0	SC_1141.t1	SP_1134.t1	SK_1120.t1	SU_484.t1	1	1	1	1	1	GPI11	GPI11	GPI11	GPI11
N0.HOG0001387	OG0001249	n0	SC_1142.t1	SP_1135.t1	SK_1121.t1	SU_485.t1	1	1	1	1	1	RSC3	RSC3	RSC3	RSC3
N0.HOG0001388	OG0001250	n0	SC_1143.t1	SP_1136.t1	SK_1122.t1	SU_486.t1	1	1	1	1	1	CPR5	CPR5	CPR5	CPR5
N0.HOG0001389	OG0001251	n0	SC_1144.t1	SP_1137.t1	SK_1123.t1	SU_487.t1	1	1	1	1	1	HNT2	HNT2	HNT2	HNT2
N0.HOG0001390	OG0001252	n0	SC_1145.t1	SP_1138.t1	SK_1124.t1	SU_488.t1	1	1	1	1	1	PFU1	PFU1	PFU1	PFU1
N0.HOG0001391	OG0001253	n0	SC_1146.t1	SP_1139.t1	SK_1125.t1	SU_489.t1	1	1	1	1	1	PMT7	PMT7	PMT7	PMT7
N0.HOG0001392	OG0001254	n0	SC_1147.t1	SP_1140.t1	SK_1126.t1	SU_490.t1	1	1	1	1	1	SRB7	SRB7	SRB7	SRB7
N0.HOG0001393	OG0001255	n0	SC_1148.t1	SP_1141.t1	SK_1127.t1	SU_491.t1	1	1	1	1	1	GIC2	GIC2	GIC2	GIC2
N0.HOG0001394	OG0001256	n0	SC_1149.t1	SP_1142.t1	SK_1128.t1	SU_492.t1	1	1	1	1	1	SUM1	SUM1	SUM1	SUM1
N0.HOG0001395	OG0001257	n0	SC_1150.t1	SP_1143.t1	SK_1129.t1	SU_493.t1	1	1	1	1	1	TFB1	TFB1	TFB1	TFB1
N0.HOG0001396	OG0001258	n0	SC_1152.t1	SP_1145.t1	SK_1131.t1	SU_495.t1	1	1	1	1	1	PIB1	PIB1	PIB1	PIB1
N0.HOG0001397	OG0001259	n0	SC_1153.t1	SP_1146.t1	SK_1132.t1	SU_496.t1	1	1	1	1	1	RAD34	RAD34	RAD34	RAD34
N0.HOG0001398	OG0001260	n0	SC_1154.t1	SP_1147.t1	SK_1133.t1	SU_497.t1	1	1	1	1	1	IPK1	IPK1	IPK1	IPK1
N0.HOG0001399	OG0001261	n0	SC_1155.t1	SP_1148.t1	SK_1134.t1	SU_498.t1	1	1	1	1	1	OMS1	OMS1	OMS1	OMS1
N0.HOG0001400	OG0001262	n0	SC_1156.t1	SP_1149.t1	SK_1135.t1	SU_499.t1	1	1	1	1	1	HIM1	HIM1	HIM1	HIM1
N0.HOG0001401	OG0001263	n0	SC_1157.t1	SP_1150.t1	SK_1136.t1	SU_500.t1	1	1	1	1	1	MCM21	MCM21	MCM21	MCM21
N0.HOG0001402	OG0001264	n0	SC_1158.t1	SP_1151.t1	SK_1137.t1	SU_501.t1	1	1	1	1	1	YFT2	YFT2	YFT2	YFT2
N0.HOG0001403	OG0001265	n0	SC_1159.t1	SP_1152.t1	SK_1138.t1	SU_502.t1	1	1	1	1	1	SWA2	SWA2	SWA2	SWA2
N0.HOG0001404	OG0001266	n0	SC_1160.t1	SP_1153.t1	SK_1139.t1	SU_503.t1	1	1	1	1	1	DAD4	DAD4	DAD4	DAD4
N0.HOG0001405	OG0001267	n0	SC_1161.t1	SP_1154.t1	SK_1140.t1	SU_504.t1	1	1	1	1	1	ASP1	ASP1	ASP1	ASP1
N0.HOG0001406	OG0001268	n0	SC_1162.t1	SP_1155.t1	SK_1141.t1	SU_505.t1	1	1	1	1	1	MRPL35	MRPL35	MRPL35	MRPL35
N0.HOG0001407	OG0001269	n0	SC_1163.t1	SP_1156.t1	SK_1142.t1	SU_506.t1	1	1	1	1	1	TIM11	TIM11	TIM11	TIM11
N0.HOG0001408	OG0001270	n0	SC_1164.t1	SP_1157.t1	SK_1143.t1	SU_507.t1	1	1	1	1	1	PEP7	PEP7	PEP7	PEP7
N0.HOG0001409	OG0001271	n0	SC_1165.t1	SP_1158.t1	SK_1144.t1	SU_508.t1	1	1	1	1	1	UTP4	UTP4	UTP4	UTP4
N0.HOG0001410	OG0001272	n0	SC_1166.t1	SP_1159.t1	SK_1145.t1	SU_509.t1	1	1	1	1	1	YCG1	YCG1	YCG1	YCG1
N0.HOG0001411	OG0001273	n0	SC_1167.t1	SP_1160.t1	SK_1146.t1	SU_510.t1	1	1	1	1	1	YSP2	YSP2	YSP2	YSP2
N0.HOG0001412	OG0001274	n0	SC_1168.t1	SP_1161.t1	SK_1147.t1	SU_511.t1	1	1	1	1	1	SKP1	SKP1	SKP1	SKP1
N0.HOG0001413	OG0001275	n0	SC_1169.t1	SP_1162.t1	SK_1148.t1	SU_512.t1	1	1	1	1	1	PEX3	PEX3	PEX3	PEX3
N0.HOG0001414	OG0001276	n0	SC_1170.t1	SP_1163.t1	SK_1149.t1	SU_513.t1	1	1	1	1	1	UBX5	UBX5	UBX5	UBX5
N0.HOG0001415	OG0001277	n0	SC_1171.t1	SP_1164.t1	SK_1150.t1	SU_514.t1	1	1	1	1	1	GPI8	GPI8	GPI8	GPI8
N0.HOG0001416	OG0001278	n0	SC_1172.t1	SP_1165.t1	SK_1151.t1	SU_515.t1	1	1	1	1	1	IRC3	IRC3	IRC3	IRC3
N0.HOG0001417	OG0001279	n0	SC_1173.t1	SP_1166.t1	SK_1152.t1	SU_516.t1	1	1	1	1	1	RQC1	RQC1	RQC1	RQC1
N0.HOG0001418	OG0001280	n0	SC_1174.t1	SP_1167.t1	SK_1153.t1	SU_517.t1	1	1	1	1	1	SWR1	SWR1	SWR1	SWR1
N0.HOG0001419	OG0001281	n0	SC_1175.t1	SP_1168.t1	SK_1154.t1	SU_518.t1	1	1	1	1	1	MSN5	MSN5	MSN5	MSN5
N0.HOG0001420	OG0001282	n0	SC_1176.t1	SP_1169.t1	SK_1155.t1	SU_519.t1	1	1	1	1	1	MRX8	MRX8	MRX8	MRX8
N0.HOG0001421	OG0001283	n0	SC_1177.t1	SP_1170.t1	SK_1156.t1	SU_520.t1	1	1	1	1	1	MRPS28	MRPS28	MRPS28	MRPS28
N0.HOG0001422	OG0001284	n0	SC_1178.t1	SP_1171.t1	SK_1157.t1	SU_521.t1	1	1	1	1	1	YDR338C	YDR338C	YDR338C	YDR338C
N0.HOG0001423	OG0001285	n0	SC_1179.t1	SP_1172.t1	SK_1158.t1	SU_522.t1	1	1	1	1	1	FCF1	FCF1	FCF1	FCF1
N0.HOG0001424	OG0001286	n0	SC_1180.t1	SP_1173.t1	SK_1159.t1	SU_523.t1	1	1	1	1	1	YDR341C	YDR341C	YDR341C	YDR341C
N0.HOG0001425	OG0001287	n0	SC_1184.t1	SP_1177.t1	SK_1163.t1	SU_527.t1	1	1	1	1	1	SVF1	SVF1	SVF1	SVF1
N0.HOG0001426	OG0001288	n0	SC_1185.t1	SP_1178.t1	SK_1164.t1	SU_528.t1	1	1	1	1	1	MRP1	MRP1	MRP1	MRP1
N0.HOG0001427	OG0001289	n0	SC_1186.t1	SP_1179.t1	SK_1165.t1	SU_529.t1	1	1	1	1	1	PAL1	PAL1	PAL1	PAL1
N0.HOG0001428	OG0001290	n0	SC_1187.t1	SP_1180.t1	SK_1166.t1	SU_530.t1	1	1	1	1	1	YPS7	YPS7	YPS7	YPS7
N0.HOG0001429	OG0001291	n0	SC_1188.t1	SP_1181.t1	SK_1167.t1	SU_531.t1	1	1	1	1	1	ATP22	ATP22	ATP22	ATP22
N0.HOG0001430	OG0001292	n0	SC_1189.t1	SP_1182.t1	SK_1168.t1	SU_532.t1	1	1	1	1	1	SBE2	SBE2	SBE2	SBE2
N0.HOG0001431	OG0001293	n0	SC_1190.t1	SP_1183.t1	SK_1169.t1	SU_533.t1	1	1	1	1	1	YPQ2	YPQ2	YPQ2	YPQ2
N0.HOG0001432	OG0001294	n0	SC_1192.t1	SP_1185.t1	SK_1171.t1	SU_535.t1	1	1	1	1	1	TRP4	TRP4	TRP4	TRP4
N0.HOG0001433	OG0001295	n0	SC_1193.t1	SP_1186.t1	SK_1172.t1	SU_536.t1	1	1	1	1	1	SPC110	SPC110	SPC110	SPC110
N0.HOG0001434	OG0001296	n0	SC_1194.t1	SP_1187.t1	SK_1173.t1	SU_537.t1	1	1	1	1	1	CNL1	CNL1	CNL1	CNL1
N0.HOG0001435	OG0001297	n0	SC_1195.t1	SP_1188.t1	SK_1174.t1	SU_538.t1	1	1	1	1	1	GGA1	GGA1	GGA1	GGA1
N0.HOG0001436	OG0001298	n0	SC_1196.t1	SP_1189.t1	SK_1175.t1	SU_539.t1	1	1	1	1	1	EAF1	EAF1	EAF1	EAF1
N0.HOG0001437	OG0001299	n0	SC_1197.t1	SP_1190.t1	SK_1176.t1	SU_540.t1	1	1	1	1	1	BCP1	BCP1	BCP1	BCP1
N0.HOG0001438	OG0001300	n0	SC_1198.t1	SP_1191.t1	SK_1177.t1	SU_541.t1	1	1	1	1	1	TFC6	TFC6	TFC6	TFC6
N0.HOG0001439	OG0001301	n0	SC_1199.t1	SP_1192.t1	SK_1178.t1	SU_542.t1	1	1	1	1	1	ESC2	ESC2	ESC2	ESC2
N0.HOG0001440	OG0001302	n0	SC_1200.t1	SP_1193.t1	SK_1179.t1	SU_543.t1	1	1	1	1	1	SEM1	SEM1	SEM1	SEM1
N0.HOG0001441	OG0001303	n0	SC_1201.t1	SP_1194.t1	SK_1180.t1	SU_544.t1	1	1	1	1	1	CDC40	CDC40	CDC40	CDC40
N0.HOG0001442	OG0001304	n0	SC_1202.t1	SP_1195.t1	SK_1181.t1	SU_545.t1	1	1	1	1	1	ESF1	ESF1	ESF1	ESF1
N0.HOG0001443	OG0001305	n0	SC_1203.t1	SP_1196.t1	SK_1182.t1	SU_546.t1	1	1	1	1	1	KEI1	KEI1	KEI1	KEI1
N0.HOG0001444	OG0001306	n0	SC_1204.t1	SP_1197.t1	SK_1183.t1	SU_547.t1	1	1	1	1	1	YPR1	YPR1	YPR1	YPR1
N0.HOG0001445	OG0001307	n0	SC_1205.t1	SP_1198.t1	SK_1184.t1	SU_548.t1	1	1	1	1	1	XRS2	XRS2	XRS2	XRS2
N0.HOG0001446	OG0001308	n0	SC_1206.t1	SP_1199.t1	SK_1185.t1	SU_549.t1	1	1	1	1	1	DXO1	DXO1	DXO1	DXO1
N0.HOG0001447	OG0001309	n0	SC_1207.t1	SP_1200.t1	SK_1186.t1	SU_550.t1	1	1	1	1	1	CTS2	CTS2	CTS2	CTS2
N0.HOG0001448	OG0001310	n0	SC_1208.t1	SP_1201.t1	SK_1187.t1	SU_551.t1	1	1	1	1	1	VPS74	VPS74	VPS74	VPS74
N0.HOG0001449	OG0001311	n0	SC_1209.t1	SP_1202.t1	SK_1188.t1	SU_552.t1	1	1	1	1	1	FRQ1	FRQ1	FRQ1	FRQ1
N0.HOG0001450	OG0001312	n0	SC_1210.t1	SP_1203.t1	SK_1189.t1	SU_553.t1	1	1	1	1	1	PHO92	PHO92	PHO92	PHO92
N0.HOG0001451	OG0001313	n0	SC_1211.t1	SP_1204.t1	SK_1190.t1	SU_554.t1	1	1	1	1	1	WIP1	WIP1	WIP1	WIP1
N0.HOG0001452	OG0001314	n0	SC_1212.t1	SP_1205.t1	SK_1191.t1	SU_555.t1	1	1	1	1	1	BCS1	BCS1	BCS1	BCS1
N0.HOG0001453	OG0001315	n0	SC_1213.t1	SP_1206.t1	SK_1192.t1	SU_556.t1	1	1	1	1	1	ARH1	ARH1	ARH1	ARH1
N0.HOG0001454	OG0001316	n0	SC_1214.t1	SP_1207.t1	SK_1193.t1	SU_557.t1	1	1	1	1	1	ATP17	ATP17	ATP17	ATP17
N0.HOG0001455	OG0001317	n0	SC_1215.t1	SP_1208.t1	SK_1194.t1	SU_558.t1	1	1	1	1	1	LSM6	LSM6	LSM6	LSM6
N0.HOG0001456	OG0001318	n0	SC_1216.t1	SP_1209.t1	SK_1195.t1	SU_559.t1	1	1	1	1	1	RGA2	RGA2	RGA2	RGA2
N0.HOG0001457	OG0001319	n0	SC_1217.t1	SP_1210.t1	SK_1196.t1	SU_560.t1	1	1	1	1	1	SDH6	SDH6	SDH6	SDH6
N0.HOG0001458	OG0001320	n0	SC_1218.t1	SP_1211.t1	SK_1197.t1	SU_561.t1	1	1	1	1	1	ARO10	ARO10	ARO10	ARO10
N0.HOG0001459	OG0001321	n0	SC_1219.t1	SP_1212.t1	SK_1198.t1	SU_562.t1	1	1	1	1	1	YRA1	YRA1	YRA1	YRA1
N0.HOG0001460	OG0001322	n0	SC_1220.t1	SP_1213.t1	SK_1199.t1	SU_563.t1	1	1	1	1	1	COI1	COI1	COI1	COI1
N0.HOG0001461	OG0001323	n0	SC_1221.t1	SP_1214.t1	SK_1200.t1	SU_564.t1	1	1	1	1	1	RPP2B	RPP2B	RPP2B	RPP2B
N0.HOG0001462	OG0001324	n0	SC_1222.t1	SP_1215.t1	SK_1201.t1	SU_565.t1	1	1	1	1	1	NKP1	NKP1	NKP1	NKP1
N0.HOG0001463	OG0001325	n0	SC_1223.t1	SP_1216.t1	SK_1202.t1	SU_566.t1	1	1	1	1	1	ATO3	ATO3	ATO3	ATO3
N0.HOG0001464	OG0001326	n0	SC_1225.t1	SP_1218.t1	SK_1204.t1	SU_568.t1	1	1	1	1	1	MUS81	MUS81	MUS81	MUS81
N0.HOG0001465	OG0001327	n0	SC_1226.t1	SP_1219.t1	SK_1205.t1	SU_569.t1	1	1	1	1	1	CIN10	CIN10	CIN10	CIN10
N0.HOG0001466	OG0001328	n0	SC_1227.t1	SP_1220.t1	SK_1206.t1	SU_570.t1	1	1	1	1	1	RVS167	RVS167	RVS167	RVS167
N0.HOG0001467	OG0001329	n0	SC_1228.t1	SP_1221.t1	SK_1207.t1	SU_571.t1	1	1	1	1	1	SAC7	SAC7	SAC7	SAC7
N0.HOG0001468	OG0001330	n0	SC_1229.t1	SP_1222.t1	SK_1208.t1	SU_572.t1	1	1	1	1	1	UBA2	UBA2	UBA2	UBA2
N0.HOG0001469	OG0001331	n0	SC_1230.t1	SP_1223.t1	SK_1209.t1	SU_573.t1	1	1	1	1	1	YDR391C	YDR391C	YDR391C	YDR391C
N0.HOG0001470	OG0001332	n0	SC_1231.t1	SP_1224.t1	SK_1210.t1	SU_574.t1	1	1	1	1	1	SPT3	SPT3	SPT3	SPT3
N0.HOG0001471	OG0001333	n0	SC_1232.t1	SP_1225.t1	SK_1211.t1	SU_575.t1	1	1	1	1	1	SHE9	SHE9	SHE9	SHE9
N0.HOG0001472	OG0001334	n0	SC_1233.t1	SP_1226.t1	SK_1212.t1	SU_576.t1	1	1	1	1	1	RPT3	RPT3	RPT3	RPT3
N0.HOG0001473	OG0001335	n0	SC_1234.t1	SP_1227.t1	SK_1213.t1	SU_577.t1	1	1	1	1	1	SXM1	SXM1	SXM1	SXM1
N0.HOG0001474	OG0001336	n0	SC_1235.t1	SP_1228.t1	SK_1214.t1	SU_578.t1	1	1	1	1	1	NCB2	NCB2	NCB2	NCB2
N0.HOG0001475	OG0001337	n0	SC_1236.t1	SP_1229.t1	SK_1215.t1	SU_579.t1	1	1	1	1	1	UTP5	UTP5	UTP5	UTP5
N0.HOG0001476	OG0001338	n0	SC_1237.t1	SP_1230.t1	SK_1216.t1	SU_580.t1	1	1	1	1	1	HPT1	HPT1	HPT1	HPT1
N0.HOG0001477	OG0001339	n0	SC_1238.t1	SP_1231.t1	SK_1217.t1	SU_581.t1	1	1	1	1	1	URH1	URH1	URH1	URH1
N0.HOG0001478	OG0001340	n0	SC_1239.t1	SP_1232.t1	SK_1218.t1	SU_582.t1	1	1	1	1	1	DIT2	DIT2	DIT2	DIT2
N0.HOG0001479	OG0001341	n0	SC_1240.t1	SP_1233.t1	SK_1219.t1	SU_583.t1	1	1	1	1	1	DIT1	DIT1	DIT1	DIT1
N0.HOG0001480	OG0001342	n0	SC_1241.t1	SP_1234.t1	SK_1220.t1	SU_584.t1	1	1	1	1	1	RPB7	RPB7	RPB7	RPB7
N0.HOG0001481	OG0001343	n0	SC_1242.t1	SP_1235.t1	SK_1221.t1	SU_585.t1	1	1	1	1	1	MRP20	MRP20	MRP20	MRP20
N0.HOG0001482	OG0001344	n0	SC_1244.t1	SP_1237.t1	SK_1223.t1	SU_587.t1	1	1	1	1	1	TRS120	TRS120	TRS120	TRS120
N0.HOG0001483	OG0001345	n0	SC_1245.t1	SP_1238.t1	SK_1224.t1	SU_588.t1	1	1	1	1	1	ADE8	ADE8	ADE8	ADE8
N0.HOG0001484	OG0001346	n0	SC_1246.t1	SP_1239.t1	SK_1225.t1	SU_589.t1	1	1	1	1	1	SIZ1	SIZ1	SIZ1	SIZ1
N0.HOG0001485	OG0001347	n0	SC_1247.t1	SP_1240.t1	SK_1226.t1	SU_590.t1	1	1	1	1	1	STE14	STE14	STE14	STE14
N0.HOG0001486	OG0001348	n0	SC_1248.t1	SP_1241.t1	SK_1227.t1	SU_591.t1	1	1	1	1	1	DFM1	DFM1	DFM1	DFM1
N0.HOG0001487	OG0001349	n0	SC_1249.t1	SP_1242.t1	SK_1228.t1	SU_592.t1	1	1	1	1	1	RRP17	RRP17	RRP17	RRP17
N0.HOG0001488	OG0001350	n0	SC_1250.t1	SP_1243.t1	SK_1229.t1	SU_593.t1	1	1	1	1	1	ERD1	ERD1	ERD1	ERD1
N0.HOG0001489	OG0001351	n0	SC_1251.t1	SP_1244.t1	SK_1230.t1	SU_594.t1	1	1	1	1	1	YDR415C	YDR415C	YDR415C	YDR415C
N0.HOG0001490	OG0001352	n0	SC_1252.t1	SP_1245.t1	SK_1231.t1	SU_595.t1	1	1	1	1	1	SYF1	SYF1	SYF1	SYF1
N0.HOG0001491	OG0001353	n0	SC_1254.t1	SP_1247.t1	SK_1233.t1	SU_597.t1	1	1	1	1	1	RAD30	RAD30	RAD30	RAD30
N0.HOG0001492	OG0001354	n0	SC_1255.t1	SP_1248.t1	SK_1234.t1	SU_598.t1	1	1	1	1	1	HKR1	HKR1	HKR1	HKR1
N0.HOG0001493	OG0001355	n0	SC_1256.t1	SP_1249.t1	SK_1235.t1	SU_599.t1	1	1	1	1	1	ARO80	ARO80	ARO80	ARO80
N0.HOG0001494	OG0001356	n0	SC_1257.t1	SP_1250.t1	SK_1236.t1	SU_600.t1	1	1	1	1	1	SIP1	SIP1	SIP1	SIP1
N0.HOG0001495	OG0001357	n0	SC_1259.t1	SP_1252.t1	SK_1237.t1	SU_601.t1	1	1	1	1	1	DYN2	DYN2	DYN2	DYN2
N0.HOG0001496	OG0001358	n0	SC_1260.t1	SP_1253.t1	SK_1238.t1	SU_602.t1	1	1	1	1	1	SNX41	SNX41	SNX41	SNX41
N0.HOG0001497	OG0001359	n0	SC_1261.t1	SP_1254.t1	SK_1239.t1	SU_603.t1	1	1	1	1	1	RPN9	RPN9	RPN9	RPN9
N0.HOG0001498	OG0001360	n0	SC_1262.t1	SP_1255.t1	SK_1240.t1	SU_604.t1	1	1	1	1	1	BNA7	BNA7	BNA7	BNA7
N0.HOG0001499	OG0001361	n0	SC_1263.t1	SP_1256.t1	SK_1241.t1	SU_605.t1	1	1	1	1	1	TIF35	TIF35	TIF35	TIF35
N0.HOG0001500	OG0001362	n0	SC_1264.t1	SP_1257.t1	SK_1242.t1	SU_606.t1	1	1	1	1	1	CYM1	CYM1	CYM1	CYM1
N0.HOG0001501	OG0001363	n0	SC_1265.t1	SP_1258.t1	SK_1243.t1	SU_607.t1	1	1	1	1	1	NPL3	NPL3	NPL3	NPL3
N0.HOG0001502	OG0001364	n0	SC_1266.t1	SP_1259.t1	SK_1244.t1	SU_608.t1	1	1	1	1	1	GPI17	GPI17	GPI17	GPI17
N0.HOG0001503	OG0001365	n0	SC_1267.t1	SP_1260.t1	SK_1245.t1	SU_609.t1	1	1	1	1	1	PPM1	PPM1	PPM1	PPM1
N0.HOG0001504	OG0001366	n0	SC_1268.t1	SP_1261.t1	SK_1246.t1	SU_610.t1	1	1	1	1	1	PPZ2	PPZ2	PPZ2	PPZ2
N0.HOG0001505	OG0001367	n0	SC_1269.t1	SP_1262.t1	SK_1247.t1	SU_611.t1	1	1	1	1	1	GPI19	GPI19	GPI19	GPI19
N0.HOG0001506	OG0001368	n0	SC_1270.t1	SP_1263.t1	SK_1248.t1	SU_612.t1	1	1	1	1	1	THI74	THI74	THI74	THI74
N0.HOG0001507	OG0001369	n0	SC_1271.t1	SP_1264.t1	SK_1249.t1	SU_613.t1	1	1	1	1	1	LRS4	LRS4	LRS4	LRS4
N0.HOG0001508	OG0001370	n0	SC_1272.t1	SP_1266.t1	SK_1250.t1	SU_614.t1	1	1	1	1	1	DOT1	DOT1	DOT1	DOT1
N0.HOG0001509	OG0001371	n0	SC_1273.t1	SP_1267.t1	SK_1251.t1	SU_615.t1	1	1	1	1	1	APT2	APT2	APT2	APT2
N0.HOG0001510	OG0001372	n0	SC_1274.t1	SP_1268.t1	SK_1252.t1	SU_616.t1	1	1	1	1	1	SSN2	SSN2	SSN2	SSN2
N0.HOG0001511	OG0001373	n0	SC_1275.t1	SP_1269.t1	SK_1253.t1	SU_617.t1	1	1	1	1	1	YDR444W	YDR444W	YDR444W	YDR444W
N0.HOG0001512	OG0001374	n0	SC_1276.t1	SP_1270.t1	SK_1254.t1	SU_618.t1	1	1	1	1	1	ECM11	ECM11	ECM11	ECM11
N0.HOG0001513	OG0001375	n0	SC_1278.t1	SP_1272.t1	SK_1256.t1	SU_620.t1	1	1	1	1	1	ADA2	ADA2	ADA2	ADA2
N0.HOG0001514	OG0001376	n0	SC_1279.t1	SP_1273.t1	SK_1257.t1	SU_621.t1	1	1	1	1	1	UTP6	UTP6	UTP6	UTP6
N0.HOG0001515	OG0001377	n0	SC_1281.t1	SP_1275.t1	SK_1259.t1	SU_623.t1	1	1	1	1	1	YHP1	YHP1	YHP1	YHP1
N0.HOG0001516	OG0001378	n0	SC_1282.t1	SP_1276.t1	SK_1260.t1	SU_624.t1	1	1	1	1	1	PPN1	PPN1	PPN1	PPN1
N0.HOG0001517	OG0001379	n0	SC_1283.t1	SP_1277.t1	SK_1261.t1	SU_625.t1	1	1	1	1	1	TSA2	TSA2	TSA2	TSA2
N0.HOG0001518	OG0001380	n0	SC_1284.t1	SP_1278.t1	SK_1262.t1	SU_626.t1	1	1	1	1	1	GUK1	GUK1	GUK1	GUK1
N0.HOG0001519	OG0001381	n0	SC_1285.t1	SP_1279.t1	SK_1263.t1	SU_627.t1	1	1	1	1	1	NHX1	NHX1	NHX1	NHX1
N0.HOG0001520	OG0001382	n0	SC_1286.t1	SP_1280.t1	SK_1264.t1	SU_628.t1	1	1	1	1	1	TOM1	TOM1	TOM1	TOM1
N0.HOG0001521	OG0001383	n0	SC_1287.t1	SP_1281.t1	SK_1265.t1	SU_629.t1	1	1	1	1	1	HEH2	HEH2	HEH2	HEH2
N0.HOG0001522	OG0001384	n0	SC_1288.t1	SP_1282.t1	SK_1266.t1	SU_630.t1	1	1	1	1	1	PFA5	PFA5	PFA5	PFA5
N0.HOG0001523	OG0001385	n0	SC_1289.t1	SP_1283.t1	SK_1267.t1	SU_631.t1	1	1	1	1	1	TFB3	TFB3	TFB3	TFB3
N0.HOG0001524	OG0001386	n0	SC_1290.t1	SP_1284.t1	SK_1268.t1	SU_632.t1	1	1	1	1	1	MFA1	MFA1	MFA1	MFA1
N0.HOG0001525	OG0001387	n0	SC_1291.t1	SP_1285.t1	SK_1269.t1	SU_633.t1	1	1	1	1	1	CMI8	CMI8	CMI8	CMI8
N0.HOG0001526	OG0001388	n0	SC_1292.t1	SP_1286.t1	SK_1270.t1	SU_634.t1	1	1	1	1	1	MRPL28	MRPL28	MRPL28	MRPL28
N0.HOG0001527	OG0001389	n0	SC_1293.t1	SP_1287.t1	SK_1271.t1	SU_635.t1	1	1	1	1	1	STP1	STP1	STP1	STP1
N0.HOG0001528	OG0001390	n0	SC_1294.t1	SP_1288.t1	SK_1272.t1	SU_636.t1	1	1	1	1	1	SPP41	SPP41	SPP41	SPP41
N0.HOG0001529	OG0001391	n0	SC_1295.t1	SP_1289.t1	SK_1273.t1	SU_637.t1	1	1	1	1	1	RMT2	RMT2	RMT2	RMT2
N0.HOG0001530	OG0001392	n0	SC_1296.t1	SP_1290.t1	SK_1274.t1	SU_638.t1	1	1	1	1	1	PKH3	PKH3	PKH3	PKH3
N0.HOG0001531	OG0001393	n0	SC_1297.t1	SP_1291.t1	SK_1275.t1	SU_639.t1	1	1	1	1	1	TLG1	TLG1	TLG1	TLG1
N0.HOG0001532	OG0001394	n0	SC_1298.t1	SP_1292.t1	SK_1276.t1	SU_640.t1	1	1	1	1	1	SDC1	SDC1	SDC1	SDC1
N0.HOG0001533	OG0001395	n0	SC_1299.t1	SP_1293.t1	SK_1277.t1	SU_641.t1	1	1	1	1	1	UGO1	UGO1	UGO1	UGO1
N0.HOG0001534	OG0001396	n0	SC_1301.t1	SP_1295.t1	SK_1279.t1	SU_643.t1	1	1	1	1	1	TRS31	TRS31	TRS31	TRS31
N0.HOG0001535	OG0001397	n0	SC_1302.t1	SP_1296.t1	SK_1280.t1	SU_644.t1	1	1	1	1	1	PRP3	PRP3	PRP3	PRP3
N0.HOG0001536	OG0001398	n0	SC_1303.t1	SP_1297.t1	SK_1281.t1	SU_645.t1	1	1	1	1	1	JIP4	JIP4	JIP4	JIP4
N0.HOG0001537	OG0001399	n0	SC_1304.t1	SP_1298.t1	SK_1282.t1	SU_646.t1	1	1	1	1	1	YDR476C	YDR476C	YDR476C	YDR476C
N0.HOG0001538	OG0001400	n0	SC_1305.t1	SP_1299.t1	SK_1283.t1	SU_647.t1	1	1	1	1	1	SNF1	SNF1	SNF1	SNF1
N0.HOG0001539	OG0001401	n0	SC_1306.t1	SP_1300.t1	SK_1284.t1	SU_648.t1	1	1	1	1	1	SNM1	SNM1	SNM1	SNM1
N0.HOG0001540	OG0001402	n0	SC_1307.t1	SP_1301.t1	SK_1285.t1	SU_649.t1	1	1	1	1	1	PEX29	PEX29	PEX29	PEX29
N0.HOG0001541	OG0001403	n0	SC_1308.t1	SP_1302.t1	SK_1286.t1	SU_650.t1	1	1	1	1	1	DIG2	DIG2	DIG2	DIG2
N0.HOG0001542	OG0001404	n0	SC_1309.t1	SP_1303.t1	SK_1287.t1	SU_651.t1	1	1	1	1	1	PHO8	PHO8	PHO8	PHO8
N0.HOG0001543	OG0001405	n0	SC_1310.t1	SP_1304.t1	SK_1288.t1	SU_652.t1	1	1	1	1	1	CWC21	CWC21	CWC21	CWC21
N0.HOG0001544	OG0001406	n0	SC_1311.t1	SP_1305.t1	SK_1289.t1	SU_653.t1	1	1	1	1	1	KRE2	KRE2	KRE2	KRE2
N0.HOG0001545	OG0001407	n0	SC_1312.t1	SP_1306.t1	SK_1290.t1	SU_654.t1	1	1	1	1	1	VPS52	VPS52	VPS52	VPS52
N0.HOG0001546	OG0001408	n0	SC_1313.t1	SP_1307.t1	SK_1291.t1	SU_655.t1	1	1	1	1	1	VPS72	VPS72	VPS72	VPS72
N0.HOG0001547	OG0001409	n0	SC_1314.t1	SP_1308.t1	SK_1292.t1	SU_656.t1	1	1	1	1	1	VPS60	VPS60	VPS60	VPS60
N0.HOG0001548	OG0001410	n0	SC_1315.t1	SP_1309.t1	SK_1293.t1	SU_657.t1	1	1	1	1	1	RIB3	RIB3	RIB3	RIB3
N0.HOG0001549	OG0001411	n0	SC_1316.t1	SP_1310.t1	SK_1294.t1	SU_658.t1	1	1	1	1	1	PAC11	PAC11	PAC11	PAC11
N0.HOG0001550	OG0001412	n0	SC_1317.t1	SP_1311.t1	SK_1295.t1	SU_659.t1	1	1	1	1	1	SLD5	SLD5	SLD5	SLD5
N0.HOG0001551	OG0001413	n0	SC_1318.t1	SP_1312.t1	SK_1296.t1	SU_660.t1	1	1	1	1	1	PKH1	PKH1	PKH1	PKH1
N0.HOG0001552	OG0001414	n0	SC_1319.t1	SP_1313.t1	SK_1297.t1	SU_661.t1	1	1	1	1	1	IZH1	IZH1	IZH1	IZH1
N0.HOG0001553	OG0001415	n0	SC_1320.t1	SP_1314.t1	SK_1298.t1	SU_662.t1	1	1	1	1	1	MZM1	MZM1	MZM1	MZM1
N0.HOG0001554	OG0001416	n0	SC_1321.t1	SP_1315.t1	SK_1299.t1	SU_663.t1	1	1	1	1	1	RSM28	RSM28	RSM28	RSM28
N0.HOG0001555	OG0001417	n0	SC_1322.t1	SP_1316.t1	SK_1300.t1	SU_664.t1	1	1	1	1	1	VPS3	VPS3	VPS3	VPS3
N0.HOG0001556	OG0001418	n0	SC_1323.t1	SP_1317.t1	SK_1301.t1	SU_665.t1	1	1	1	1	1	PUF6	PUF6	PUF6	PUF6
N0.HOG0001557	OG0001419	n0	SC_1325.t1	SP_1319.t1	SK_1303.t1	SU_667.t1	1	1	1	1	1	SEC20	SEC20	SEC20	SEC20
N0.HOG0001558	OG0001420	n0	SC_1326.t1	SP_1320.t1	SK_1304.t1	SU_668.t1	1	1	1	1	1	LCD1	LCD1	LCD1	LCD1
N0.HOG0001559	OG0001421	n0	SC_1328.t1	SP_1322.t1	SK_1306.t1	SU_670.t1	1	1	1	1	1	PLM2	PLM2	PLM2	PLM2
N0.HOG0001560	OG0001422	n0	SC_1330.t1	SP_1324.t1	SK_1308.t1	SU_672.t1	1	1	1	1	1	LPP1	LPP1	LPP1	LPP1
N0.HOG0001561	OG0001423	n0	SC_1331.t1	SP_1325.t1	SK_1309.t1	SU_673.t1	1	1	1	1	1	PSP1	PSP1	PSP1	PSP1
N0.HOG0001562	OG0001424	n0	SC_1332.t1	SP_1326.t1	SK_1310.t1	SU_674.t1	1	1	1	1	1	GMC1	GMC1	GMC1	GMC1
N0.HOG0001563	OG0001425	n0	SC_1333.t1	SP_1327.t1	SK_1311.t1	SU_675.t1	1	1	1	1	1	GIN4	GIN4	GIN4	GIN4
N0.HOG0001564	OG0001426	n0	SC_1334.t1	SP_1328.t1	SK_1312.t1	SU_676.t1	1	1	1	1	1	GNP1	GNP1	GNP1	GNP1
N0.HOG0001565	OG0001427	n0	SC_1335.t1	SP_1329.t1	SK_1313.t1	SU_677.t1	1	1	1	1	1	SMT3	SMT3	SMT3	SMT3
N0.HOG0001566	OG0001428	n0	SC_1336.t1	SP_1330.t1	SK_1314.t1	SU_678.t1	1	1	1	1	1	SDH7	SDH7	SDH7	SDH7
N0.HOG0001567	OG0001429	n0	SC_1337.t1	SP_1331.t1	SK_1315.t1	SU_679.t1	1	1	1	1	1	EMI1	EMI1	EMI1	EMI1
N0.HOG0001568	OG0001430	n0	SC_1338.t1	SP_1332.t1	SK_1316.t1	SU_680.t1	1	1	1	1	1	GRX2	GRX2	GRX2	GRX2
N0.HOG0001569	OG0001431	n0	SC_1339.t1	SP_1333.t1	SK_1317.t1	SU_681.t1	1	1	1	1	1	YDR514C	YDR514C	YDR514C	YDR514C
N0.HOG0001570	OG0001432	n0	SC_1340.t1	SP_1334.t1	SK_1318.t1	SU_682.t1	1	1	1	1	1	SLF1	SLF1	SLF1	SLF1
N0.HOG0001571	OG0001433	n0	SC_1341.t1	SP_1335.t1	SK_1319.t1	SU_683.t1	1	1	1	1	1	EMI2	EMI2	EMI2	EMI2
N0.HOG0001572	OG0001434	n0	SC_1342.t1	SP_1336.t1	SK_1320.t1	SU_684.t1	1	1	1	1	1	GRH1	GRH1	GRH1	GRH1
N0.HOG0001573	OG0001435	n0	SC_1343.t1	SP_1337.t1	SK_1321.t1	SU_685.t1	1	1	1	1	1	EUG1	EUG1	EUG1	EUG1
N0.HOG0001574	OG0001436	n0	SC_1344.t1	SP_1338.t1	SK_1322.t1	SU_686.t1	1	1	1	1	1	FPR2	FPR2	FPR2	FPR2
N0.HOG0001575	OG0001437	n0	SC_1345.t1	SP_1339.t1	SK_1323.t1	SU_687.t1	1	1	1	1	1	URC2	URC2	URC2	URC2
N0.HOG0001576	OG0001438	n0	SC_1346.t1	SP_1340.t1	SK_1324.t1	SU_688.t1	1	1	1	1	1	SPS2	SPS2	SPS2	SPS2
N0.HOG0001577	OG0001439	n0	SC_1347.t1	SP_1341.t1	SK_1325.t1	SU_689.t1	1	1	1	1	1	SPS1	SPS1	SPS1	SPS1
N0.HOG0001578	OG0001440	n0	SC_1348.t1	SP_1342.t1	SK_1326.t1	SU_690.t1	1	1	1	1	1	AGE1	AGE1	AGE1	AGE1
N0.HOG0001579	OG0001441	n0	SC_1349.t1	SP_1343.t1	SK_1327.t1	SU_691.t1	1	1	1	1	1	YDR524C-B	YDR524C-B	YDR524C-B	YDR524C-B
N0.HOG0001580	OG0001442	n0	SC_1350.t1	SP_1344.t1	SK_1328.t1	SU_692.t1	1	1	1	1	1	SNA2	SNA2	SNA2	SNA2
N0.HOG0001581	OG0001443	n0	SC_1351.t1	SP_1345.t1	SK_1329.t1	SU_693.t1	1	1	1	1	1	RBA50	RBA50	RBA50	RBA50
N0.HOG0001582	OG0001444	n0	SC_1352.t1	SP_1346.t1	SK_1330.t1	SU_694.t1	1	1	1	1	1	HLR1	HLR1	HLR1	HLR1
N0.HOG0001583	OG0001445	n0	SC_1353.t1	SP_1347.t1	SK_1331.t1	SU_695.t1	1	1	1	1	1	QCR7	QCR7	QCR7	QCR7
N0.HOG0001584	OG0001446	n0	SC_1355.t1	SP_1349.t1	SK_1332.t1	SU_697.t1	1	1	1	1	1	CAB1	CAB1	CAB1	CAB1
N0.HOG0001585	OG0001447	n0	SC_1356.t1	SP_1350.t1	SK_1333.t1	SU_698.t1	1	1	1	1	1	KRE28	KRE28	KRE28	KRE28
N0.HOG0001586	OG0001448	n0	SC_1357.t1	SP_1351.t1	SK_1334.t1	SU_2342.t1	1	1	1	1	1	HSP31	HSP31	HSP31	HSP31
N0.HOG0001587	OG0001449	n0	SC_1359.t1	SP_1353.t1	SK_1336.t1	SU_4377.t1	1	1	1	1	1	STL1	STL1	STL1	STL1
N0.HOG0001588	OG0001450	n0	SC_1369.t1	SP_1359.t1	SK_627.t1	SU_1336.t1	1	1	1	1	1	DLD3	DLD3	DLD3	DLD3
N0.HOG0001590	OG0001452	n0	SC_1374.t1	SP_1366.t1	SK_1344.t1	SU_1345.t1	1	1	1	1	1	HPA3	HPA3	HPA3	HPA3
N0.HOG0001591	OG0001453	n0	SC_1375.t1	SP_1367.t1	SK_1345.t1	SU_1346.t1	1	1	1	1	1	SIT1	SIT1	SIT1	SIT1
N0.HOG0001592	OG0001454	n0	SC_1376.t1	SP_1368.t1	SK_1346.t1	SU_1347.t1	1	1	1	1	1	AVT2	AVT2	AVT2	AVT2
N0.HOG0001593	OG0001455	n0	SC_1377.t1	SP_1369.t1	SK_1347.t1	SU_1348.t1	1	1	1	1	1	CAN1	CAN1	CAN1	CAN1
N0.HOG0001594	OG0001456	n0	SC_1378.t1	SP_1370.t1	SK_1348.t1	SU_1349.t1	1	1	1	1	1	NPR2	NPR2	NPR2	NPR2
N0.HOG0001595	OG0001457	n0	SC_1379.t1	SP_1371.t1	SK_1349.t1	SU_1350.t1	1	1	1	1	1	CIN8	CIN8	CIN8	CIN8
N0.HOG0001596	OG0001458	n0	SC_1380.t1	SP_1372.t1	SK_1350.t1	SU_1351.t1	1	1	1	1	1	PRB1	PRB1	PRB1	PRB1
N0.HOG0001597	OG0001459	n0	SC_1381.t1	SP_1373.t1	SK_1351.t1	SU_1352.t1	1	1	1	1	1	SOM1	SOM1	SOM1	SOM1
N0.HOG0001598	OG0001460	n0	SC_1382.t1	SP_1374.t1	SK_1352.t1	SU_1353.t1	1	1	1	1	1	PCM1	PCM1	PCM1	PCM1
N0.HOG0001599	OG0001461	n0	SC_1383.t1	SP_1375.t1	SK_1353.t1	SU_1354.t1	1	1	1	1	1	SDD1	SDD1	SDD1	SDD1
N0.HOG0001600	OG0001462	n0	SC_1384.t1	SP_1376.t1	SK_1354.t1	SU_1355.t1	1	1	1	1	1	HAT2	HAT2	HAT2	HAT2
N0.HOG0001601	OG0001463	n0	SC_1385.t1	SP_1377.t1	SK_1355.t1	SU_1356.t1	1	1	1	1	1	POL5	POL5	POL5	POL5
N0.HOG0001602	OG0001464	n0	SC_1387.t1	SP_1379.t1	SK_1357.t1	SU_1358.t1	1	1	1	1	1	MAK10	MAK10	MAK10	MAK10
N0.HOG0001603	OG0001465	n0	SC_1388.t1	SP_1380.t1	SK_1358.t1	SU_1359.t1	1	1	1	1	1	AFG1	AFG1	AFG1	AFG1
N0.HOG0001604	OG0001466	n0	SC_1389.t1	SP_1381.t1	SK_1359.t1	SU_1360.t1	1	1	1	1	1	VMA8	VMA8	VMA8	VMA8
N0.HOG0001605	OG0001467	n0	SC_1390.t1	SP_1382.t1	SK_1360.t1	SU_1361.t1	1	1	1	1	1	RML2	RML2	RML2	RML2
N0.HOG0001606	OG0001468	n0	SC_1392.t1	SP_1383.t1	SK_1362.t1	SU_1363.t1	1	1	1	1	1	TCA17	TCA17	TCA17	TCA17
N0.HOG0001607	OG0001469	n0	SC_1393.t1	SP_1384.t1	SK_1363.t1	SU_1364.t1	1	1	1	1	1	FRD1	FRD1	FRD1	FRD1
N0.HOG0001608	OG0001470	n0	SC_1394.t1	SP_1385.t1	SK_1364.t1	SU_1365.t1	1	1	1	1	1	GLY1	GLY1	GLY1	GLY1
N0.HOG0001609	OG0001471	n0	SC_1395.t1	SP_1386.t1	SK_1365.t1	SU_1366.t1	1	1	1	1	1	IES6	IES6	IES6	IES6
N0.HOG0001610	OG0001472	n0	SC_1396.t1	SP_1387.t1	SK_1366.t1	SU_1367.t1	1	1	1	1	1	GTA1	GTA1	GTA1	GTA1
N0.HOG0001611	OG0001473	n0	SC_1397.t1	SP_1388.t1	SK_1367.t1	SU_1368.t1	1	1	1	1	1	GDA1	GDA1	GDA1	GDA1
N0.HOG0001612	OG0001474	n0	SC_1398.t1	SP_1389.t1	SK_1368.t1	SU_1369.t1	1	1	1	1	1	YEF1	YEF1	YEF1	YEF1
N0.HOG0001613	OG0001475	n0	SC_1399.t1	SP_1390.t1	SK_1369.t1	SU_1370.t1	1	1	1	1	1	UTR2	UTR2	UTR2	UTR2
N0.HOG0001614	OG0001476	n0	SC_1400.t1	SP_1391.t1	SK_1370.t1	SU_1371.t1	1	1	1	1	1	CYC7	CYC7	CYC7	CYC7
N0.HOG0001615	OG0001477	n0	SC_1401.t1	SP_1392.t1	SK_1371.t1	SU_1372.t1	1	1	1	1	1	UTR4	UTR4	UTR4	UTR4
N0.HOG0001616	OG0001478	n0	SC_1402.t1	SP_1393.t1	SK_1372.t1	SU_1373.t1	1	1	1	1	1	RAD23	RAD23	RAD23	RAD23
N0.HOG0001617	OG0001479	n0	SC_1403.t1	SP_1394.t1	SK_1373.t1	SU_1374.t1	1	1	1	1	1	ANP1	ANP1	ANP1	ANP1
N0.HOG0001618	OG0001480	n0	SC_1405.t1	SP_1395.t1	SK_1374.t1	SU_1375.t1	1	1	1	1	1	HYP2	HYP2	HYP2	HYP2
N0.HOG0001619	OG0001481	n0	SC_1407.t1	SP_1397.t1	SK_1376.t1	SU_1377.t1	1	1	1	1	1	SPF1	SPF1	SPF1	SPF1
N0.HOG0001620	OG0001482	n0	SC_1409.t1	SP_1399.t1	SK_1378.t1	SU_1379.t1	1	1	1	1	1	BUD16	BUD16	BUD16	BUD16
N0.HOG0001621	OG0001483	n0	SC_1411.t1	SP_1400.t1	SK_1379.t1	SU_1380.t1	1	1	1	1	1	VMA3	VMA3	VMA3	VMA3
N0.HOG0001622	OG0001484	n0	SC_1412.t1	SP_1401.t1	SK_1380.t1	SU_1381.t1	1	1	1	1	1	SNU13	SNU13	SNU13	SNU13
N0.HOG0001623	OG0001485	n0	SC_1413.t1	SP_1402.t1	SK_1381.t1	SU_1382.t1	1	1	1	1	1	YEL025C	YEL025C	YEL025C	YEL025C
N0.HOG0001624	OG0001486	n0	SC_1414.t1	SP_1403.t1	SK_1382.t1	SU_1383.t1	1	1	1	1	1	RIP1	RIP1	RIP1	RIP1
N0.HOG0001625	OG0001487	n0	SC_1415.t1	SP_1404.t1	SK_1383.t1	SU_1384.t1	1	1	1	1	1	YEL023C	YEL023C	YEL023C	YEL023C
N0.HOG0001626	OG0001488	n0	SC_1416.t1	SP_1405.t1	SK_1384.t1	SU_1385.t1	1	1	1	1	1	GEA2	GEA2	GEA2	GEA2
N0.HOG0001627	OG0001489	n0	SC_1418.t1	SP_1407.t1	SK_1386.t1	SU_1396.t1	1	1	1	1	1	TIM9	TIM9	TIM9	TIM9
N0.HOG0001628	OG0001490	n0	SC_1419.t1	SP_1408.t1	SK_1387.t1	SU_1395.t1	1	1	1	1	1	PXP1	PXP1	PXP1	PXP1
N0.HOG0001629	OG0001491	n0	SC_1420.t1	SP_1409.t1	SK_1388.t1	SU_1394.t1	1	1	1	1	1	MMS21	MMS21	MMS21	MMS21
N0.HOG0001630	OG0001492	n0	SC_1421.t1	SP_1410.t1	SK_1389.t1	SU_1393.t1	1	1	1	1	1	EAF5	EAF5	EAF5	EAF5
N0.HOG0001631	OG0001493	n0	SC_1423.t1	SP_1412.t1	SK_1391.t1	SU_1391.t1	1	1	1	1	1	GTT3	GTT3	GTT3	GTT3
N0.HOG0001632	OG0001494	n0	SC_1424.t1	SP_1413.t1	SK_1392.t1	SU_1390.t1	1	1	1	1	1	NPP2	NPP2	NPP2	NPP2
N0.HOG0001633	OG0001495	n0	SC_1425.t1	SP_1414.t1	SK_1393.t1	SU_1389.t1	1	1	1	1	1	EDC3	EDC3	EDC3	EDC3
N0.HOG0001634	OG0001496	n0	SC_1426.t1	SP_1415.t1	SK_1394.t1	SU_1388.t1	1	1	1	1	1	VAC8	VAC8	VAC8	VAC8
N0.HOG0001635	OG0001497	n0	SC_1427.t1	SP_1416.t1	SK_1395.t1	SU_1387.t1	1	1	1	1	1	UBC8	UBC8	UBC8	UBC8
N0.HOG0001636	OG0001498	n0	SC_1428.t1	SP_1417.t1	SK_1396.t1	SU_1386.t1	1	1	1	1	1	GLC3	GLC3	GLC3	GLC3
N0.HOG0001637	OG0001499	n0	SC_1429.t1	SP_1419.t1	SK_1397.t1	SU_1399.t1	1	1	1	1	1	GCN4	GCN4	GCN4	GCN4
N0.HOG0001638	OG0001500	n0	SC_1431.t1	SP_1420.t1	SK_1398.t1	SU_1400.t1	1	1	1	1	1	MIT1	MIT1	MIT1	MIT1
N0.HOG0001639	OG0001501	n0	SC_1432.t1	SP_1421.t1	SK_1399.t1	SU_1401.t1	1	1	1	1	1	YEA6	YEA6	YEA6	YEA6
N0.HOG0001640	OG0001502	n0	SC_1433.t1	SP_1422.t1	SK_1400.t1	SU_1402.t1	1	1	1	1	1	VAB2	VAB2	VAB2	VAB2
N0.HOG0001641	OG0001503	n0	SC_1434.t1	SP_1423.t1	SK_1401.t1	SU_1403.t1	1	1	1	1	1	YEA4	YEA4	YEA4	YEA4
N0.HOG0001642	OG0001504	n0	SC_1435.t1	SP_1424.t1	SK_1402.t1	SU_1404.t1	1	1	1	1	1	GIM4	GIM4	GIM4	GIM4
N0.HOG0001643	OG0001505	n0	SC_1436.t1	SP_1425.t1	SK_1403.t1	SU_1405.t1	1	1	1	1	1	WBP1	WBP1	WBP1	WBP1
N0.HOG0001644	OG0001506	n0	SC_1437.t1	SP_1426.t1	SK_1404.t1	SU_1406.t1	1	1	1	1	1	IRC22	IRC22	IRC22	IRC22
N0.HOG0001645	OG0001507	n0	SC_1438.t1	SP_1427.t1	SK_1405.t1	SU_1407.t1	1	1	1	1	1	MNN1	MNN1	MNN1	MNN1
N0.HOG0001646	OG0001508	n0	SC_1439.t1	SP_1428.t1	SK_1406.t1	SU_1408.t1	1	1	1	1	1	NOP16	NOP16	NOP16	NOP16
N0.HOG0001647	OG0001509	n0	SC_1440.t1	SP_1429.t1	SK_1407.t1	SU_1409.t1	1	1	1	1	1	PMI40	PMI40	PMI40	PMI40
N0.HOG0001648	OG0001510	n0	SC_1441.t1	SP_1430.t1	SK_1408.t1	SU_1410.t1	1	1	1	1	1	FMP52	FMP52	FMP52	FMP52
N0.HOG0001649	OG0001511	n0	SC_1442.t1	SP_1431.t1	SK_1409.t1	SU_1411.t1	1	1	1	1	1	YND1	YND1	YND1	YND1
N0.HOG0001650	OG0001512	n0	SC_1443.t1	SP_1432.t1	SK_1410.t1	SU_1412.t1	1	1	1	1	1	NUG1	NUG1	NUG1	NUG1
N0.HOG0001651	OG0001513	n0	SC_1444.t1	SP_1433.t1	SK_1411.t1	SU_1413.t1	1	1	1	1	1	PAC2	PAC2	PAC2	PAC2
N0.HOG0001652	OG0001514	n0	SC_1445.t1	SP_1434.t1	SK_1412.t1	SU_1414.t1	1	1	1	1	1	TMA20	TMA20	TMA20	TMA20
N0.HOG0001653	OG0001515	n0	SC_1446.t1	SP_1435.t1	SK_1413.t1	SU_1415.t1	1	1	1	1	1	SEC3	SEC3	SEC3	SEC3
N0.HOG0001654	OG0001516	n0	SC_1447.t1	SP_1436.t1	SK_1414.t1	SU_1416.t1	1	1	1	1	1	NTF2	NTF2	NTF2	NTF2
N0.HOG0001655	OG0001517	n0	SC_1448.t1	SP_1437.t1	SK_1415.t1	SU_1417.t1	1	1	1	1	1	YER010C	YER010C	YER010C	YER010C
N0.HOG0001656	OG0001518	n0	SC_1450.t1	SP_1439.t1	SK_1417.t1	SU_1419.t1	1	1	1	1	1	PRE1	PRE1	PRE1	PRE1
N0.HOG0001657	OG0001519	n0	SC_1451.t1	SP_1440.t1	SK_1419.t1	SU_1420.t1	1	1	1	1	1	PRP22	PRP22	PRP22	PRP22
N0.HOG0001658	OG0001520	n0	SC_1452.t1	SP_1441.t1	SK_1420.t1	SU_1421.t1	1	1	1	1	1	HEM14	HEM14	HEM14	HEM14
N0.HOG0001659	OG0001521	n0	SC_1453.t1	SP_1442.t1	SK_1421.t1	SU_1422.t1	1	1	1	1	1	FAA2	FAA2	FAA2	FAA2
N0.HOG0001660	OG0001522	n0	SC_1454.t1	SP_1443.t1	SK_1422.t1	SU_1424.t1	1	1	1	1	1	BIM1	BIM1	BIM1	BIM1
N0.HOG0001661	OG0001523	n0	SC_1455.t1	SP_1444.t1	SK_1423.t1	SU_1425.t1	1	1	1	1	1	AFG3	AFG3	AFG3	AFG3
N0.HOG0001662	OG0001524	n0	SC_1456.t1	SP_1445.t1	SK_1424.t1	SU_1426.t1	1	1	1	1	1	SPC25	SPC25	SPC25	SPC25
N0.HOG0001663	OG0001525	n0	SC_1457.t1	SP_1446.t1	SK_1425.t1	SU_1427.t1	1	1	1	1	1	ISC1	ISC1	ISC1	ISC1
N0.HOG0001664	OG0001526	n0	SC_1458.t1	SP_1447.t1	SK_1426.t1	SU_1428.t1	1	1	1	1	1	SBH2	SBH2	SBH2	SBH2
N0.HOG0001665	OG0001527	n0	SC_1459.t1	SP_1448.t1	SK_1427.t1	SU_1429.t1	1	1	1	1	1	GPA2	GPA2	GPA2	GPA2
N0.HOG0001666	OG0001528	n0	SC_1460.t1	SP_1449.t1	SK_1428.t1	SU_1430.t1	1	1	1	1	1	RPN3	RPN3	RPN3	RPN3
N0.HOG0001667	OG0001529	n0	SC_1461.t1	SP_1450.t1	SK_1429.t1	SU_1431.t1	1	1	1	1	1	SRB4	SRB4	SRB4	SRB4
N0.HOG0001668	OG0001530	n0	SC_1462.t1	SP_1451.t1	SK_1430.t1	SU_1432.t1	1	1	1	1	1	PRO3	PRO3	PRO3	PRO3
N0.HOG0001669	OG0001531	n0	SC_1463.t1	SP_1452.t1	SK_1431.t1	SU_1433.t1	1	1	1	1	1	YAT2	YAT2	YAT2	YAT2
N0.HOG0001670	OG0001532	n0	SC_1464.t1	SP_1453.t1	SK_1432.t1	SU_1434.t1	1	1	1	1	1	GCD11	GCD11	GCD11	GCD11
N0.HOG0001671	OG0001533	n0	SC_1465.t1	SP_1454.t1	SK_1433.t1	SU_1435.t1	1	1	1	1	1	CHO1	CHO1	CHO1	CHO1
N0.HOG0001672	OG0001534	n0	SC_1466.t1	SP_1455.t1	SK_1434.t1	SU_1436.t1	1	1	1	1	1	GAL83	GAL83	GAL83	GAL83
N0.HOG0001673	OG0001535	n0	SC_1467.t1	SP_1456.t1	SK_1435.t1	SU_1437.t1	1	1	1	1	1	MIG3	MIG3	MIG3	MIG3
N0.HOG0001674	OG0001536	n0	SC_1468.t1	SP_1457.t1	SK_1436.t1	SU_1438.t1	1	1	1	1	1	SMB1	SMB1	SMB1	SMB1
N0.HOG0001675	OG0001537	n0	SC_1469.t1	SP_1458.t1	SK_1437.t1	SU_1439.t1	1	1	1	1	1	CHZ1	CHZ1	CHZ1	CHZ1
N0.HOG0001676	OG0001538	n0	SC_1470.t1	SP_1459.t1	SK_1438.t1	SU_1440.t1	1	1	1	1	1	YPT31	YPT31	YPT31	YPT31
N0.HOG0001677	OG0001539	n0	SC_1471.t1	SP_1460.t1	SK_1439.t1	SU_1441.t1	1	1	1	1	1	FIR1	FIR1	FIR1	FIR1
N0.HOG0001678	OG0001540	n0	SC_1472.t1	SP_1461.t1	SK_1440.t1	SU_1442.t1	1	1	1	1	1	ZRG8	ZRG8	ZRG8	ZRG8
N0.HOG0001679	OG0001541	n0	SC_1473.t1	SP_1462.t1	SK_1441.t1	SU_1443.t1	1	1	1	1	1	YER034W	YER034W	YER034W	YER034W
N0.HOG0001680	OG0001542	n0	SC_1474.t1	SP_1463.t1	SK_1442.t1	SU_1444.t1	1	1	1	1	1	EDC2	EDC2	EDC2	EDC2
N0.HOG0001681	OG0001543	n0	SC_1475.t1	SP_1464.t1	SK_1443.t1	SU_1445.t1	1	1	1	1	1	ARB1	ARB1	ARB1	ARB1
N0.HOG0001682	OG0001544	n0	SC_1476.t1	SP_1465.t1	SK_1444.t1	SU_1446.t1	1	1	1	1	1	PHM8	PHM8	PHM8	PHM8
N0.HOG0001683	OG0001545	n0	SC_1477.t1	SP_1466.t1	SK_1445.t1	SU_1447.t1	1	1	1	1	1	KRE29	KRE29	KRE29	KRE29
N0.HOG0001684	OG0001546	n0	SC_1480.t1	SP_1468.t1	SK_1447.t1	SU_1449.t1	1	1	1	1	1	GLN3	GLN3	GLN3	GLN3
N0.HOG0001685	OG0001547	n0	SC_1481.t1	SP_1469.t1	SK_1448.t1	SU_1450.t1	1	1	1	1	1	YEN1	YEN1	YEN1	YEN1
N0.HOG0001686	OG0001548	n0	SC_1482.t1	SP_1470.t1	SK_1449.t1	SU_1451.t1	1	1	1	1	1	MXR1	MXR1	MXR1	MXR1
N0.HOG0001687	OG0001549	n0	SC_1483.t1	SP_1471.t1	SK_1450.t1	SU_1452.t1	1	1	1	1	1	SAH1	SAH1	SAH1	SAH1
N0.HOG0001688	OG0001550	n0	SC_1484.t1	SP_1472.t1	SK_1451.t1	SU_1453.t1	1	1	1	1	1	ERG28	ERG28	ERG28	ERG28
N0.HOG0001689	OG0001551	n0	SC_1485.t1	SP_1473.t1	SK_1452.t1	SU_1454.t1	1	1	1	1	1	MEI4	MEI4	MEI4	MEI4
N0.HOG0001690	OG0001552	n0	SC_1486.t1	SP_1474.t1	SK_1453.t1	SU_1455.t1	1	1	1	1	1	ACA1	ACA1	ACA1	ACA1
N0.HOG0001691	OG0001553	n0	SC_1487.t1	SP_1475.t1	SK_1454.t1	SU_1456.t1	1	1	1	1	1	SPO73	SPO73	SPO73	SPO73
N0.HOG0001692	OG0001554	n0	SC_1488.t1	SP_1476.t1	SK_1455.t1	SU_1457.t1	1	1	1	1	1	SAP1	SAP1	SAP1	SAP1
N0.HOG0001693	OG0001555	n0	SC_1489.t1	SP_1477.t1	SK_1456.t1	SU_1458.t1	1	1	1	1	1	CAJ1	CAJ1	CAJ1	CAJ1
N0.HOG0001694	OG0001556	n0	SC_1490.t1	SP_1478.t1	SK_1457.t1	SU_1461.t1	1	1	1	1	1	ISD11	ISD11	ISD11	ISD11
N0.HOG0001695	OG0001557	n0	SC_1491.t1	SP_1479.t1	SK_1458.t1	SU_1462.t1	1	1	1	1	1	TPA1	TPA1	TPA1	TPA1
N0.HOG0001696	OG0001558	n0	SC_1492.t1	SP_1480.t1	SK_1459.t1	SU_1463.t1	1	1	1	1	1	RSM18	RSM18	RSM18	RSM18
N0.HOG0001697	OG0001559	n0	SC_1493.t1	SP_1481.t1	SK_1460.t1	SU_1464.t1	1	1	1	1	1	JHD1	JHD1	JHD1	JHD1
N0.HOG0001698	OG0001560	n0	SC_1494.t1	SP_1482.t1	SK_1461.t1	SU_1465.t1	1	1	1	1	1	HOM3	HOM3	HOM3	HOM3
N0.HOG0001699	OG0001561	n0	SC_1495.t1	SP_1483.t1	SK_1462.t1	SU_1466.t1	1	1	1	1	1	PIC2	PIC2	PIC2	PIC2
N0.HOG0001700	OG0001562	n0	SC_1496.t1	SP_1484.t1	SK_1464.t1	SU_1468.t1	1	1	1	1	1	GIP2	GIP2	GIP2	GIP2
N0.HOG0001701	OG0001563	n0	SC_1497.t1	SP_1485.t1	SK_1465.t1	SU_1469.t1	1	1	1	1	1	HIS1	HIS1	HIS1	HIS1
N0.HOG0001702	OG0001564	n0	SC_1500.t1	SP_1488.t1	SK_1468.t1	SU_1472.t1	1	1	1	1	1	HMF1	HMF1	HMF1	HMF1
N0.HOG0001703	OG0001565	n0	SC_1501.t1	SP_1489.t1	SK_1469.t1	SU_1473.t1	1	1	1	1	1	PET117	PET117	PET117	PET117
N0.HOG0001704	OG0001566	n0	SC_1502.t1	SP_1490.t1	SK_1470.t1	SU_1474.t1	1	1	1	1	1	PCL6	PCL6	PCL6	PCL6
N0.HOG0001705	OG0001567	n0	SC_1505.t1	SP_1493.t1	SK_1473.t1	SU_1477.t1	1	1	1	1	1	CEM1	CEM1	CEM1	CEM1
N0.HOG0001706	OG0001568	n0	SC_1507.t1	SP_1495.t1	SK_1475.t1	SU_1479.t1	1	1	1	1	1	THO1	THO1	THO1	THO1
N0.HOG0001707	OG0001569	n0	SC_1508.t1	SP_1496.t1	SK_1476.t1	SU_1480.t1	1	1	1	1	1	VHR2	VHR2	VHR2	VHR2
N0.HOG0001708	OG0001570	n0	SC_1509.t1	SP_1497.t1	SK_1477.t1	SU_1481.t1	1	1	1	1	1	ICL1	ICL1	ICL1	ICL1
N0.HOG0001709	OG0001571	n0	SC_1511.t1	SP_1499.t1	SK_1478.t1	SU_1483.t1	1	1	1	1	1	RGI1	RGI1	RGI1	RGI1
N0.HOG0001710	OG0001572	n0	SC_1512.t1	SP_1500.t1	SK_1479.t1	SU_1484.t1	1	1	1	1	1	MOT2	MOT2	MOT2	MOT2
N0.HOG0001711	OG0001573	n0	SC_1513.t1	SP_1501.t1	SK_1480.t1	SU_1485.t1	1	1	1	1	1	ARG56	ARG56	ARG56	ARG56
N0.HOG0001712	OG0001574	n0	SC_1515.t1	SP_1503.t1	SK_1482.t1	SU_1487.t1	1	1	1	1	1	TDA2	TDA2	TDA2	TDA2
N0.HOG0001713	OG0001575	n0	SC_1516.t1	SP_1504.t1	SK_1483.t1	SU_1488.t1	1	1	1	1	1	VTC1	VTC1	VTC1	VTC1
N0.HOG0001714	OG0001576	n0	SC_1519.t1	SP_1507.t1	SK_1486.t1	SU_1491.t1	1	1	1	1	1	YOS1	YOS1	YOS1	YOS1
N0.HOG0001715	OG0001577	n0	SC_1520.t1	SP_1508.t1	SK_1487.t1	SU_1492.t1	1	1	1	1	1	PTP3	PTP3	PTP3	PTP3
N0.HOG0001716	OG0001578	n0	SC_1522.t1	SP_1510.t1	SK_1489.t1	SU_1493.t1	1	1	1	1	1	MRX1	MRX1	MRX1	MRX1
N0.HOG0001717	OG0001579	n0	SC_1523.t1	SP_1511.t1	SK_1490.t1	SU_1494.t1	1	1	1	1	1	ICP55	ICP55	ICP55	ICP55
N0.HOG0001718	OG0001580	n0	SC_1524.t1	SP_1512.t1	SK_1491.t1	SU_1495.t1	1	1	1	1	1	YER079W	YER079W	YER079W	YER079W
N0.HOG0001719	OG0001581	n0	SC_1525.t1	SP_1513.t1	SK_1492.t1	SU_1496.t1	1	1	1	1	1	AIM9	AIM9	AIM9	AIM9
N0.HOG0001720	OG0001582	n0	SC_1527.t1	SP_1515.t1	SK_1494.t1	SU_1498.t1	1	1	1	1	1	UTP7	UTP7	UTP7	UTP7
N0.HOG0001721	OG0001583	n0	SC_1528.t1	SP_1516.t1	SK_1495.t1	SU_1499.t1	1	1	1	1	1	GET2	GET2	GET2	GET2
N0.HOG0001722	OG0001584	n0	SC_1530.t1	SP_1518.t1	SK_1496.t1	SU_1500.t1	1	1	1	1	1	YER085C	YER085C	YER085C	YER085C
N0.HOG0001723	OG0001585	n0	SC_1531.t1	SP_1519.t1	SK_1497.t1	SU_1501.t1	1	1	1	1	1	ILV1	ILV1	ILV1	ILV1
N0.HOG0001724	OG0001586	n0	SC_1532.t1	SP_1520.t1	SK_1498.t1	SU_1502.t1	1	1	1	1	1	AIM10	AIM10	AIM10	AIM10
N0.HOG0001725	OG0001587	n0	SC_1533.t1	SP_1521.t1	SK_1499.t1	SU_1503.t1	1	1	1	1	1	SBH1	SBH1	SBH1	SBH1
N0.HOG0001726	OG0001588	n0	SC_1534.t1	SP_1522.t1	SK_1500.t1	SU_1504.t1	1	1	1	1	1	DOT6	DOT6	DOT6	DOT6
N0.HOG0001727	OG0001589	n0	SC_1535.t1	SP_1523.t1	SK_1501.t1	SU_1505.t1	1	1	1	1	1	PTC2	PTC2	PTC2	PTC2
N0.HOG0001728	OG0001590	n0	SC_1536.t1	SP_1524.t1	SK_1502.t1	SU_1506.t1	1	1	1	1	1	TRP2	TRP2	TRP2	TRP2
N0.HOG0001729	OG0001591	n0	SC_1537.t1	SP_1525.t1	SK_1503.t1	SU_1507.t1	1	1	1	1	1	MET6	MET6	MET6	MET6
N0.HOG0001730	OG0001592	n0	SC_1538.t1	SP_1526.t1	SK_1504.t1	SU_1508.t1	1	1	1	1	1	IES5	IES5	IES5	IES5
N0.HOG0001731	OG0001593	n0	SC_1539.t1	SP_1527.t1	SK_1505.t1	SU_1509.t1	1	1	1	1	1	TSC11	TSC11	TSC11	TSC11
N0.HOG0001732	OG0001594	n0	SC_1540.t1	SP_1528.t1	SK_1506.t1	SU_1510.t1	1	1	1	1	1	AIM11	AIM11	AIM11	AIM11
N0.HOG0001733	OG0001595	n0	SC_1541.t1	SP_1529.t1	SK_1507.t1	SU_1511.t1	1	1	1	1	1	PUP3	PUP3	PUP3	PUP3
N0.HOG0001734	OG0001596	n0	SC_1542.t1	SP_1530.t1	SK_1508.t1	SU_1512.t1	1	1	1	1	1	RAD51	RAD51	RAD51	RAD51
N0.HOG0001735	OG0001597	n0	SC_1543.t1	SP_1531.t1	SK_1509.t1	SU_1513.t1	1	1	1	1	1	SHC1	SHC1	SHC1	SHC1
N0.HOG0001736	OG0001598	n0	SC_1544.t1	SP_1532.t1	SK_1510.t1	SU_1514.t1	1	1	1	1	1	UBP9	UBP9	UBP9	UBP9
N0.HOG0001737	OG0001599	n0	SC_1546.t1	SP_1534.t1	SK_1512.t1	SU_1516.t1	1	1	1	1	1	UBC6	UBC6	UBC6	UBC6
N0.HOG0001738	OG0001600	n0	SC_1547.t1	SP_1535.t1	SK_1513.t1	SU_1517.t1	1	1	1	1	1	AST2	AST2	AST2	AST2
N0.HOG0001739	OG0001601	n0	SC_1550.t1	SP_1538.t1	SK_1516.t1	SU_1520.t1	1	1	1	1	1	RTT105	RTT105	RTT105	RTT105
N0.HOG0001740	OG0001602	n0	SC_1551.t1	SP_1539.t1	SK_1517.t1	SU_1521.t1	1	1	1	1	1	NUP157	NUP157	NUP157	NUP157
N0.HOG0001741	OG0001603	n0	SC_1552.t1	SP_1540.t1	SK_1518.t1	SU_1522.t1	1	1	1	1	1	MAM1	MAM1	MAM1	MAM1
N0.HOG0001742	OG0001604	n0	SC_1553.t1	SP_1541.t1	SK_1519.t1	SU_1523.t1	1	1	1	1	1	GLE2	GLE2	GLE2	GLE2
N0.HOG0001743	OG0001605	n0	SC_1554.t1	SP_1542.t1	SK_1520.t1	SU_1524.t1	1	1	1	1	1	FLO8	FLO8	FLO8	FLO8
N0.HOG0001744	OG0001606	n0	SC_1555.t1	SP_1543.t1	SK_1521.t1	SU_1525.t1	1	1	1	1	1	KAP123	KAP123	KAP123	KAP123
N0.HOG0001745	OG0001607	n0	SC_1556.t1	SP_1544.t1	SK_1522.t1	SU_1526.t1	1	1	1	1	1	SWI4	SWI4	SWI4	SWI4
N0.HOG0001746	OG0001608	n0	SC_1557.t1	SP_1545.t1	SK_1544.t1	SU_1527.t1	1	1	1	1	1	LSM4	LSM4	LSM4	LSM4
N0.HOG0001747	OG0001609	n0	SC_1558.t1	SP_1546.t1	SK_1543.t1	SU_1528.t1	1	1	1	1	1	TMN3	TMN3	TMN3	TMN3
N0.HOG0001748	OG0001610	n0	SC_1559.t1	SP_1547.t1	SK_1542.t1	SU_1529.t1	1	1	1	1	1	BOI2	BOI2	BOI2	BOI2
N0.HOG0001749	OG0001611	n0	SC_1560.t1	SP_1548.t1	SK_1541.t1	SU_1530.t1	1	1	1	1	1	SPR6	SPR6	SPR6	SPR6
N0.HOG0001750	OG0001612	n0	SC_1561.t1	SP_1549.t1	SK_1540.t1	SU_1531.t1	1	1	1	1	1	SLX8	SLX8	SLX8	SLX8
N0.HOG0001751	OG0001613	n0	SC_1563.t1	SP_1551.t1	SK_1538.t1	SU_1533.t1	1	1	1	1	1	SHO1	SHO1	SHO1	SHO1
N0.HOG0001752	OG0001614	n0	SC_1564.t1	SP_1552.t1	SK_1537.t1	SU_1534.t1	1	1	1	1	1	AVT6	AVT6	AVT6	AVT6
N0.HOG0001753	OG0001615	n0	SC_1565.t1	SP_1553.t1	SK_1536.t1	SU_1535.t1	1	1	1	1	1	SCS2	SCS2	SCS2	SCS2
N0.HOG0001754	OG0001616	n0	SC_1567.t1	SP_1555.t1	SK_1535.t1	SU_1536.t1	1	1	1	1	1	GLO3	GLO3	GLO3	GLO3
N0.HOG0001755	OG0001617	n0	SC_1568.t1	SP_1556.t1	SK_1534.t1	SU_1537.t1	1	1	1	1	1	YCK3	YCK3	YCK3	YCK3
N0.HOG0001756	OG0001618	n0	SC_1569.t1	SP_1557.t1	SK_1533.t1	SU_1538.t1	1	1	1	1	1	DSE1	DSE1	DSE1	DSE1
N0.HOG0001757	OG0001619	n0	SC_1570.t1	SP_1558.t1	SK_1532.t1	SU_1539.t1	1	1	1	1	1	RSP5	RSP5	RSP5	RSP5
N0.HOG0001758	OG0001620	n0	SC_1571.t1	SP_1559.t1	SK_1531.t1	SU_1540.t1	1	1	1	1	1	NSA2	NSA2	NSA2	NSA2
N0.HOG0001759	OG0001621	n0	SC_1572.t1	SP_1560.t1	SK_1530.t1	SU_1541.t1	1	1	1	1	1	LCP5	LCP5	LCP5	LCP5
N0.HOG0001760	OG0001622	n0	SC_1573.t1	SP_1561.t1	SK_1529.t1	SU_1542.t1	1	1	1	1	1	VFA1	VFA1	VFA1	VFA1
N0.HOG0001761	OG0001623	n0	SC_1574.t1	SP_1562.t1	SK_1528.t1	SU_1543.t1	1	1	1	1	1	SAK1	SAK1	SAK1	SAK1
N0.HOG0001762	OG0001624	n0	SC_1575.t1	SP_1563.t1	SK_1527.t1	SU_1544.t1	1	1	1	1	1	COM2	COM2	COM2	COM2
N0.HOG0001763	OG0001625	n0	SC_1576.t1	SP_1564.t1	SK_1526.t1	SU_1545.t1	1	1	1	1	1	RPS26B	RPS26B	RPS26B	RPS26B
N0.HOG0001764	OG0001626	n0	SC_1577.t1	SP_1565.t1	SK_1525.t1	SU_1546.t1	1	1	1	1	1	PMD1	PMD1	PMD1	PMD1
N0.HOG0001765	OG0001627	n0	SC_1578.t1	SP_1566.t1	SK_1524.t1	SU_1547.t1	1	1	1	1	1	GLC7	GLC7	GLC7	GLC7
N0.HOG0001766	OG0001628	n0	SC_1579.t1	SP_1567.t1	SK_1523.t1	SU_1548.t1	1	1	1	1	1	YER134C	YER134C	YER134C	YER134C
N0.HOG0001767	OG0001629	n0	SC_1581.t1	SP_1568.t1	SK_1545.t1	SU_1549.t1	1	1	1	1	1	GDI1	GDI1	GDI1	GDI1
N0.HOG0001768	OG0001630	n0	SC_1582.t1	SP_1569.t1	SK_1546.t1	SU_1550.t1	1	1	1	1	1	YER137C	YER137C	YER137C	YER137C
N0.HOG0001769	OG0001631	n0	SC_1583.t1	SP_1570.t1	SK_1547.t1	SU_1552.t1	1	1	1	1	1	RTR1	RTR1	RTR1	RTR1
N0.HOG0001770	OG0001632	n0	SC_1584.t1	SP_1571.t1	SK_1548.t1	SU_1553.t1	1	1	1	1	1	EMP65	EMP65	EMP65	EMP65
N0.HOG0001771	OG0001633	n0	SC_1585.t1	SP_1572.t1	SK_1549.t1	SU_1554.t1	1	1	1	1	1	COX15	COX15	COX15	COX15
N0.HOG0001772	OG0001634	n0	SC_1586.t1	SP_1573.t1	SK_1550.t1	SU_1555.t1	1	1	1	1	1	MAG1	MAG1	MAG1	MAG1
N0.HOG0001773	OG0001635	n0	SC_1587.t1	SP_1574.t1	SK_1551.t1	SU_1556.t1	1	1	1	1	1	DDI1	DDI1	DDI1	DDI1
N0.HOG0001774	OG0001636	n0	SC_1588.t1	SP_1575.t1	SK_1552.t1	SU_1557.t1	1	1	1	1	1	UBP5	UBP5	UBP5	UBP5
N0.HOG0001775	OG0001637	n0	SC_1589.t1	SP_1576.t1	SK_1553.t1	SU_1558.t1	1	1	1	1	1	FTR1	FTR1	FTR1	FTR1
N0.HOG0001776	OG0001638	n0	SC_1590.t1	SP_1577.t1	SK_1555.t1	SU_1559.t1	1	1	1	1	1	LSM5	LSM5	LSM5	LSM5
N0.HOG0001777	OG0001639	n0	SC_1591.t1	SP_1578.t1	SK_1556.t1	SU_1560.t1	1	1	1	1	1	SCC4	SCC4	SCC4	SCC4
N0.HOG0001778	OG0001640	n0	SC_1592.t1	SP_1579.t1	SK_1557.t1	SU_1561.t1	1	1	1	1	1	SPT15	SPT15	SPT15	SPT15
N0.HOG0001779	OG0001641	n0	SC_1593.t1	SP_1580.t1	SK_1558.t1	SU_1562.t1	1	1	1	1	1	PEA2	PEA2	PEA2	PEA2
N0.HOG0001780	OG0001642	n0	SC_1594.t1	SP_1581.t1	SK_1559.t1	SU_1563.t1	1	1	1	1	1	SPI1	SPI1	SPI1	SPI1
N0.HOG0001781	OG0001643	n0	SC_1595.t1	SP_1582.t1	SK_1560.t1	SU_1564.t1	1	1	1	1	1	UBP3	UBP3	UBP3	UBP3
N0.HOG0001782	OG0001644	n0	SC_1596.t1	SP_1583.t1	SK_1561.t1	SU_1565.t1	1	1	1	1	1	YER152C	YER152C	YER152C	YER152C
N0.HOG0001783	OG0001645	n0	SC_1597.t1	SP_1584.t1	SK_1562.t1	SU_1566.t1	1	1	1	1	1	PET122	PET122	PET122	PET122
N0.HOG0001784	OG0001646	n0	SC_1598.t1	SP_1585.t1	SK_1563.t1	SU_1567.t1	1	1	1	1	1	OXA1	OXA1	OXA1	OXA1
N0.HOG0001785	OG0001647	n0	SC_1599.t1	SP_1586.t1	SK_1564.t1	SU_1568.t1	1	1	1	1	1	BEM2	BEM2	BEM2	BEM2
N0.HOG0001786	OG0001648	n0	SC_1600.t1	SP_1587.t1	SK_1565.t1	SU_1569.t1	1	1	1	1	1	MYG1	MYG1	MYG1	MYG1
N0.HOG0001787	OG0001649	n0	SC_1601.t1	SP_1588.t1	SK_1566.t1	SU_1570.t1	1	1	1	1	1	COG3	COG3	COG3	COG3
N0.HOG0001788	OG0001650	n0	SC_1602.t1	SP_1589.t1	SK_1567.t1	SU_1572.t1	1	1	1	1	1	YER158C	YER158C	YER158C	YER158C
N0.HOG0001789	OG0001651	n0	SC_1603.t1	SP_1590.t1	SK_1568.t1	SU_1573.t1	1	1	1	1	1	BUR6	BUR6	BUR6	BUR6
N0.HOG0001790	OG0001652	n0	SC_1604.t1	SP_1591.t1	SK_1569.t1	SU_1574.t1	1	1	1	1	1	SPT2	SPT2	SPT2	SPT2
N0.HOG0001791	OG0001653	n0	SC_1605.t1	SP_1592.t1	SK_1570.t1	SU_1575.t1	1	1	1	1	1	RAD4	RAD4	RAD4	RAD4
N0.HOG0001792	OG0001654	n0	SC_1606.t1	SP_1593.t1	SK_1571.t1	SU_1576.t1	1	1	1	1	1	GCG1	GCG1	GCG1	GCG1
N0.HOG0001793	OG0001655	n0	SC_1607.t1	SP_1594.t1	SK_1572.t1	SU_1577.t1	1	1	1	1	1	CHD1	CHD1	CHD1	CHD1
N0.HOG0001794	OG0001656	n0	SC_1608.t1	SP_1595.t1	SK_1573.t1	SU_1578.t1	1	1	1	1	1	PAB1	PAB1	PAB1	PAB1
N0.HOG0001795	OG0001657	n0	SC_1610.t1	SP_1597.t1	SK_1575.t1	SU_1580.t1	1	1	1	1	1	BCK2	BCK2	BCK2	BCK2
N0.HOG0001796	OG0001658	n0	SC_1611.t1	SP_1598.t1	SK_1576.t1	SU_1581.t1	1	1	1	1	1	CCA1	CCA1	CCA1	CCA1
N0.HOG0001797	OG0001659	n0	SC_1612.t1	SP_1599.t1	SK_1577.t1	SU_1582.t1	1	1	1	1	1	RPH1	RPH1	RPH1	RPH1
N0.HOG0001798	OG0001660	n0	SC_1613.t1	SP_1600.t1	SK_1578.t1	SU_1583.t1	1	1	1	1	1	ADK2	ADK2	ADK2	ADK2
N0.HOG0001799	OG0001661	n0	SC_1614.t1	SP_1601.t1	SK_1579.t1	SU_1584.t1	1	1	1	1	1	RAD3	RAD3	RAD3	RAD3
N0.HOG0001800	OG0001662	n0	SC_1615.t1	SP_1602.t1	SK_1580.t1	SU_1585.t1	1	1	1	1	1	BRR2	BRR2	BRR2	BRR2
N0.HOG0001801	OG0001663	n0	SC_1616.t1	SP_1603.t1	SK_1581.t1	SU_1586.t1	1	1	1	1	1	RAD24	RAD24	RAD24	RAD24
N0.HOG0001802	OG0001664	n0	SC_1617.t1	SP_1604.t1	SK_1582.t1	SU_1587.t1	1	1	1	1	1	GRX4	GRX4	GRX4	GRX4
N0.HOG0001803	OG0001665	n0	SC_1618.t1	SP_1605.t1	SK_1583.t1	SU_1588.t1	1	1	1	1	1	TMT1	TMT1	TMT1	TMT1
N0.HOG0001804	OG0001666	n0	SC_1619.t1	SP_1606.t1	SK_1584.t1	SU_1589.t1	1	1	1	1	1	ECM32	ECM32	ECM32	ECM32
N0.HOG0001805	OG0001667	n0	SC_1621.t1	SP_1608.t1	SK_1586.t1	SU_1591.t1	1	1	1	1	1	PDA1	PDA1	PDA1	PDA1
N0.HOG0001806	OG0001668	n0	SC_1622.t1	SP_1609.t1	SK_1587.t1	SU_1592.t1	1	1	1	1	1	DMC1	DMC1	DMC1	DMC1
N0.HOG0001807	OG0001669	n0	SC_1623.t1	SP_1610.t1	SK_1588.t1	SU_1593.t1	1	1	1	1	1	ISC10	ISC10	ISC10	ISC10
N0.HOG0001808	OG0001670	n0	SC_1624.t1	SP_1611.t1	SK_1589.t1	SU_1594.t1	1	1	1	1	1	SLO1	SLO1	SLO1	SLO1
N0.HOG0001809	OG0001671	n0	SC_1625.t1	SP_1612.t1	SK_1590.t1	SU_1595.t1	1	1	1	1	1	FMP10	FMP10	FMP10	FMP10
N0.HOG0001810	OG0001672	n0	SC_1626.t1	SP_1613.t1	SK_1591.t1	SU_1596.t1	1	1	1	1	1	FAU1	FAU1	FAU1	FAU1
N0.HOG0001813	OG0001675	n0	SC_2725.t1	SP_1624.t1	SK_1603.t1	SU_1331.t1	1	1	1	1	1	AQY3	AQY3	AQY3	AQY3
N0.HOG0001814	OG0001676	n0	SC_2726.t1	SP_1625.t1	SK_1604.t1	SU_1332.t1	1	1	1	1	1	DAK2	DAK2	DAK2	DAK2
N0.HOG0001815	OG0001677	n0	SC_1639.t1	SP_1634.t1	SK_1614.t1	SU_1604.t1	1	1	1	1	1	SWP82	SWP82	SWP82	SWP82
N0.HOG0001816	OG0001678	n0	SC_1640.t1	SP_1635.t1	SK_1615.t1	SU_1605.t1	1	1	1	1	1	EMP47	EMP47	EMP47	EMP47
N0.HOG0001817	OG0001679	n0	SC_1641.t1	SP_1636.t1	SK_1616.t1	SU_1606.t1	1	1	1	1	1	RGD2	RGD2	RGD2	RGD2
N0.HOG0001818	OG0001680	n0	SC_1642.t1	SP_1637.t1	SK_1617.t1	SU_1607.t1	1	1	1	1	1	FMP32	FMP32	FMP32	FMP32
N0.HOG0001819	OG0001681	n0	SC_1643.t1	SP_1638.t1	SK_1618.t1	SU_1608.t1	1	1	1	1	1	SEC53	SEC53	SEC53	SEC53
N0.HOG0001820	OG0001682	n0	SC_1644.t1	SP_1639.t1	SK_1619.t1	SU_1609.t1	1	1	1	1	1	OTU1	OTU1	OTU1	OTU1
N0.HOG0001821	OG0001683	n0	SC_1645.t1	SP_1640.t1	SK_1620.t1	SU_1610.t1	1	1	1	1	1	LAM5	LAM5	LAM5	LAM5
N0.HOG0001823	OG0001685	n0	SC_1647.t1	SP_1642.t1	SK_1621.t1	SU_1611.t1	1	1	1	1	1	FET5	FET5	FET5	FET5
N0.HOG0001824	OG0001686	n0	SC_1648.t1	SP_1643.t1	SK_1622.t1	SU_1612.t1	1	1	1	1	1	YFL040W	YFL040W	YFL040W	YFL040W
N0.HOG0001825	OG0001687	n0	SC_1649.t1	SP_1644.t1	SK_1623.t1	SU_1613.t1	1	1	1	1	1	ACT1	ACT1	ACT1	ACT1
N0.HOG0001826	OG0001688	n0	SC_1650.t1	SP_1645.t1	SK_1624.t1	SU_1614.t1	1	1	1	1	1	YPT1	YPT1	YPT1	YPT1
N0.HOG0001827	OG0001689	n0	SC_1651.t1	SP_1646.t1	SK_1625.t1	SU_1615.t1	1	1	1	1	1	TUB2	TUB2	TUB2	TUB2
N0.HOG0001828	OG0001690	n0	SC_1652.t1	SP_1647.t1	SK_1626.t1	SU_1616.t1	1	1	1	1	1	RPO41	RPO41	RPO41	RPO41
N0.HOG0001829	OG0001691	n0	SC_1653.t1	SP_1648.t1	SK_1627.t1	SU_1617.t1	1	1	1	1	1	MOB2	MOB2	MOB2	MOB2
N0.HOG0001830	OG0001692	n0	SC_1654.t1	SP_1649.t1	SK_1628.t1	SU_1618.t1	1	1	1	1	1	RPL22B	RPL22B	RPL22B	RPL22B
N0.HOG0001831	OG0001693	n0	SC_1655.t1	SP_1650.t1	SK_1629.t1	SU_1619.t1	1	1	1	1	1	MIL1	MIL1	MIL1	MIL1
N0.HOG0001832	OG0001694	n0	SC_1656.t1	SP_1651.t1	SK_1630.t1	SU_1620.t1	1	1	1	1	1	RIM15	RIM15	RIM15	RIM15
N0.HOG0001833	OG0001695	n0	SC_1657.t1	SP_1652.t1	SK_1631.t1	SU_1621.t1	1	1	1	1	1	HAC1	HAC1	HAC1	HAC1
N0.HOG0001834	OG0001696	n0	SC_1658.t1	SP_1653.t1	SK_1632.t1	SU_1622.t1	1	1	1	1	1	AGX1	AGX1	AGX1	AGX1
N0.HOG0001835	OG0001697	n0	SC_1659.t1	SP_1654.t1	SK_1633.t1	SU_1623.t1	1	1	1	1	1	CAK1	CAK1	CAK1	CAK1
N0.HOG0001836	OG0001698	n0	SC_1660.t1	SP_1655.t1	SK_1634.t1	SU_1624.t1	1	1	1	1	1	CAF16	CAF16	CAF16	CAF16
N0.HOG0001837	OG0001699	n0	SC_1661.t1	SP_1656.t1	SK_1635.t1	SU_1625.t1	1	1	1	1	1	GYP8	GYP8	GYP8	GYP8
N0.HOG0001838	OG0001700	n0	SC_1662.t1	SP_1657.t1	SK_1636.t1	SU_1626.t1	1	1	1	1	1	STE2	STE2	STE2	STE2
N0.HOG0001839	OG0001701	n0	SC_1663.t1	SP_1658.t1	SK_1637.t1	SU_1627.t1	1	1	1	1	1	BST1	BST1	BST1	BST1
N0.HOG0001840	OG0001702	n0	SC_1664.t1	SP_1659.t1	SK_1638.t1	SU_1628.t1	1	1	1	1	1	EPL1	EPL1	EPL1	EPL1
N0.HOG0001841	OG0001703	n0	SC_1665.t1	SP_1660.t1	SK_1639.t1	SU_1629.t1	1	1	1	1	1	BUD27	BUD27	BUD27	BUD27
N0.HOG0001842	OG0001704	n0	SC_1666.t1	SP_1661.t1	SK_1640.t1	SU_1630.t1	1	1	1	1	1	FRS2	FRS2	FRS2	FRS2
N0.HOG0001843	OG0001705	n0	SC_1667.t1	SP_1662.t1	SK_1641.t1	SU_1631.t1	1	1	1	1	1	GAT1	GAT1	GAT1	GAT1
N0.HOG0001844	OG0001706	n0	SC_1670.t1	SP_1664.t1	SK_1643.t1	SU_1633.t1	1	1	1	1	1	LPD1	LPD1	LPD1	LPD1
N0.HOG0001845	OG0001707	n0	SC_1671.t1	SP_1665.t1	SK_1644.t1	SU_1634.t1	1	1	1	1	1	SMX2	SMX2	SMX2	SMX2
N0.HOG0001846	OG0001708	n0	SC_1672.t1	SP_1666.t1	SK_1645.t1	SU_1635.t1	1	1	1	1	1	GNA1	GNA1	GNA1	GNA1
N0.HOG0001847	OG0001709	n0	SC_1673.t1	SP_1667.t1	SK_1646.t1	SU_1636.t1	1	1	1	1	1	MDJ1	MDJ1	MDJ1	MDJ1
N0.HOG0001848	OG0001710	n0	SC_1674.t1	SP_1668.t1	SK_1647.t1	SU_1637.t1	1	1	1	1	1	HSP12	HSP12	HSP12	HSP12
N0.HOG0001849	OG0001711	n0	SC_1675.t1	SP_1669.t1	SK_1648.t1	SU_1638.t1	1	1	1	1	1	IES1	IES1	IES1	IES1
N0.HOG0001850	OG0001712	n0	SC_1676.t1	SP_1670.t1	SK_1649.t1	SU_1639.t1	1	1	1	1	1	YFL012W	YFL012W	YFL012W	YFL012W
N0.HOG0001851	OG0001713	n0	SC_1678.t1	SP_1672.t1	SK_1651.t1	SU_1641.t1	1	1	1	1	1	WWM1	WWM1	WWM1	WWM1
N0.HOG0001852	OG0001714	n0	SC_1680.t1	SP_1674.t1	SK_1653.t1	SU_1643.t1	1	1	1	1	1	SMC1	SMC1	SMC1	SMC1
N0.HOG0001853	OG0001715	n0	SC_1681.t1	SP_1675.t1	SK_1654.t1	SU_1644.t1	1	1	1	1	1	BLM10	BLM10	BLM10	BLM10
N0.HOG0001854	OG0001716	n0	SC_1682.t1	SP_1676.t1	SK_1655.t1	SU_1645.t1	1	1	1	1	1	SEC4	SEC4	SEC4	SEC4
N0.HOG0001855	OG0001717	n0	SC_1683.t1	SP_1677.t1	SK_1656.t1	SU_1646.t1	1	1	1	1	1	VTC2	VTC2	VTC2	VTC2
N0.HOG0001856	OG0001718	n0	SC_1684.t1	SP_1678.t1	SK_1657.t1	SU_1647.t1	1	1	1	1	1	MSH4	MSH4	MSH4	MSH4
N0.HOG0001857	OG0001719	n0	SC_1685.t1	SP_1679.t1	SK_1658.t1	SU_1648.t1	1	1	1	1	1	SPB4	SPB4	SPB4	SPB4
N0.HOG0001858	OG0001720	n0	SC_1686.t1	SP_1680.t1	SK_1659.t1	SU_1649.t1	1	1	1	1	1	DEG1	DEG1	DEG1	DEG1
N0.HOG0001859	OG0001721	n0	SC_1687.t1	SP_1681.t1	SK_1660.t1	SU_1650.t1	1	1	1	1	1	LOC1	LOC1	LOC1	LOC1
N0.HOG0001860	OG0001722	n0	SC_1688.t1	SP_1682.t1	SK_1661.t1	SU_1651.t1	1	1	1	1	1	NIC96	NIC96	NIC96	NIC96
N0.HOG0001861	OG0001723	n0	SC_1689.t1	SP_1683.t1	SK_1662.t1	SU_1652.t1	1	1	1	1	1	YPI1	YPI1	YPI1	YPI1
N0.HOG0001862	OG0001724	n0	SC_1690.t1	SP_1684.t1	SK_1663.t1	SU_1653.t1	1	1	1	1	1	RPN11	RPN11	RPN11	RPN11
N0.HOG0001863	OG0001725	n0	SC_1691.t1	SP_1685.t1	SK_1664.t1	SU_1654.t1	1	1	1	1	1	SAD1	SAD1	SAD1	SAD1
N0.HOG0001864	OG0001726	n0	SC_1692.t1	SP_1686.t1	SK_1665.t1	SU_1655.t1	1	1	1	1	1	YFR006W	YFR006W	YFR006W	YFR006W
N0.HOG0001865	OG0001727	n0	SC_1693.t1	SP_1687.t1	SK_1666.t1	SU_1656.t1	1	1	1	1	1	YFH7	YFH7	YFH7	YFH7
N0.HOG0001866	OG0001728	n0	SC_1694.t1	SP_1688.t1	SK_1667.t1	SU_1657.t1	1	1	1	1	1	FAR7	FAR7	FAR7	FAR7
N0.HOG0001867	OG0001729	n0	SC_1695.t1	SP_1689.t1	SK_1675.t1	SU_1665.t1	1	1	1	1	1	GCN20	GCN20	GCN20	GCN20
N0.HOG0001868	OG0001730	n0	SC_1696.t1	SP_1690.t1	SK_1674.t1	SU_1664.t1	1	1	1	1	1	UBP6	UBP6	UBP6	UBP6
N0.HOG0001869	OG0001731	n0	SC_1697.t1	SP_1691.t1	SK_1673.t1	SU_1663.t1	1	1	1	1	1	MIC19	MIC19	MIC19	MIC19
N0.HOG0001870	OG0001732	n0	SC_1698.t1	SP_1692.t1	SK_1672.t1	SU_1662.t1	1	1	1	1	1	SC_1698	DCV1	DCV1	DCV1
N0.HOG0001871	OG0001733	n0	SC_1699.t1	SP_1693.t1	SK_1671.t1	SU_1661.t1	1	1	1	1	1	IOC3	IOC3	IOC3	IOC3
N0.HOG0001872	OG0001734	n0	SC_1700.t1	SP_1694.t1	SK_1670.t1	SU_1660.t1	1	1	1	1	1	CMK1	CMK1	CMK1	CMK1
N0.HOG0001873	OG0001735	n0	SC_1702.t1	SP_1696.t1	SK_1668.t1	SU_1658.t1	1	1	1	1	1	AIP5	AIP5	AIP5	AIP5
N0.HOG0001874	OG0001736	n0	SC_1703.t1	SP_1697.t1	SK_1676.t1	SU_1666.t1	1	1	1	1	1	IGD1	IGD1	IGD1	IGD1
N0.HOG0001875	OG0001737	n0	SC_1704.t1	SP_1698.t1	SK_1677.t1	SU_1667.t1	1	1	1	1	1	YFR018C	YFR018C	YFR018C	YFR018C
N0.HOG0001876	OG0001738	n0	SC_1705.t1	SP_1699.t1	SK_1678.t1	SU_1668.t1	1	1	1	1	1	FAB1	FAB1	FAB1	FAB1
N0.HOG0001877	OG0001739	n0	SC_1707.t1	SP_1701.t1	SK_1679.t1	SU_1669.t1	1	1	1	1	1	ATG18	ATG18	ATG18	ATG18
N0.HOG0001878	OG0001740	n0	SC_1708.t1	SP_1702.t1	SK_1680.t1	SU_1670.t1	1	1	1	1	1	ROG3	ROG3	ROG3	ROG3
N0.HOG0001879	OG0001741	n0	SC_1709.t1	SP_1703.t1	SK_1681.t1	SU_1671.t1	1	1	1	1	1	PES4	PES4	PES4	PES4
N0.HOG0001880	OG0001742	n0	SC_1710.t1	SP_1704.t1	SK_1682.t1	SU_1672.t1	1	1	1	1	1	LSB3	LSB3	LSB3	LSB3
N0.HOG0001881	OG0001743	n0	SC_1711.t1	SP_1705.t1	SK_1683.t1	SU_1673.t1	1	1	1	1	1	HIS2	HIS2	HIS2	HIS2
N0.HOG0001882	OG0001744	n0	SC_1712.t1	SP_1706.t1	SK_1684.t1	SU_1674.t1	1	1	1	1	1	ULI1	ULI1	ULI1	SU_1674
N0.HOG0001883	OG0001745	n0	SC_1713.t1	SP_1707.t1	SK_1685.t1	SU_1675.t1	1	1	1	1	1	ECO1	ECO1	ECO1	ECO1
N0.HOG0001884	OG0001746	n0	SC_1714.t1	SP_1708.t1	SK_1686.t1	SU_1676.t1	1	1	1	1	1	CDC14	CDC14	CDC14	CDC14
N0.HOG0001885	OG0001747	n0	SC_1715.t1	SP_1709.t1	SK_1687.t1	SU_1677.t1	1	1	1	1	1	PTR3	PTR3	PTR3	PTR3
N0.HOG0001886	OG0001748	n0	SC_1716.t1	SP_1710.t1	SK_1688.t1	SU_1678.t1	1	1	1	1	1	MET10	MET10	MET10	MET10
N0.HOG0001887	OG0001749	n0	SC_1717.t1	SP_1711.t1	SK_1689.t1	SU_1679.t1	1	1	1	1	1	SMC2	SMC2	SMC2	SMC2
N0.HOG0001888	OG0001750	n0	SC_1719.t1	SP_1713.t1	SK_1691.t1	SU_1681.t1	1	1	1	1	1	RRT5	RRT5	RRT5	RRT5
N0.HOG0001889	OG0001751	n0	SC_1720.t1	SP_1714.t1	SK_1692.t1	SU_1682.t1	1	1	1	1	1	RPL29	RPL29	RPL29	RPL29
N0.HOG0001890	OG0001752	n0	SC_1722.t1	SP_1715.t1	SK_1693.t1	SU_1683.t1	1	1	1	1	1	QCR6	QCR6	QCR6	QCR6
N0.HOG0001891	OG0001753	n0	SC_1723.t1	SP_1716.t1	SK_1694.t1	SU_1684.t1	1	1	1	1	1	PHO4	PHO4	PHO4	PHO4
N0.HOG0001892	OG0001754	n0	SC_1724.t1	SP_1717.t1	SK_1695.t1	SU_1685.t1	1	1	1	1	1	YFR034W-A	YFR034W-A	YFR034W-A	SU_1685
N0.HOG0001893	OG0001755	n0	SC_1725.t1	SP_1718.t1	SK_1696.t1	SU_2961.t1	1	1	1	1	1	CDC26	CDC26	CDC26	CDC26
N0.HOG0001894	OG0001756	n0	SC_1726.t1	SP_1719.t1	SK_1697.t1	SU_2960.t1	1	1	1	1	1	RSC8	RSC8	RSC8	RSC8
N0.HOG0001895	OG0001757	n0	SC_1727.t1	SP_1720.t1	SK_1698.t1	SU_2959.t1	1	1	1	1	1	IRC5	IRC5	IRC5	IRC5
N0.HOG0001896	OG0001758	n0	SC_1728.t1	SP_1721.t1	SK_1699.t1	SU_2958.t1	1	1	1	1	1	OSW7	OSW7	OSW7	OSW7
N0.HOG0001897	OG0001759	n0	SC_1729.t1	SP_1722.t1	SK_1700.t1	SU_2957.t1	1	1	1	1	1	SAP155	SAP155	SAP155	SAP155
N0.HOG0001898	OG0001760	n0	SC_1730.t1	SP_1723.t1	SK_1701.t1	SU_2956.t1	1	1	1	1	1	ERJ5	ERJ5	ERJ5	ERJ5
N0.HOG0001899	OG0001761	n0	SC_1731.t1	SP_1724.t1	SK_1702.t1	SU_2955.t1	1	1	1	1	1	KEG1	KEG1	KEG1	KEG1
N0.HOG0001900	OG0001762	n0	SC_1732.t1	SP_1725.t1	SK_1703.t1	SU_2954.t1	1	1	1	1	1	IRC6	IRC6	IRC6	IRC6
N0.HOG0001901	OG0001763	n0	SC_1733.t1	SP_1726.t1	SK_1704.t1	SU_2953.t1	1	1	1	1	1	DUG1	DUG1	DUG1	DUG1
N0.HOG0001902	OG0001764	n0	SC_1734.t1	SP_1727.t1	SK_1705.t1	SU_2952.t1	1	1	1	1	1	MRX20	MRX20	MRX20	MRX20
N0.HOG0001903	OG0001765	n0	SC_1735.t1	SP_1728.t1	SK_1706.t1	SU_2951.t1	1	1	1	1	1	CNN1	CNN1	CNN1	CNN1
N0.HOG0001904	OG0001766	n0	SC_1736.t1	SP_1729.t1	SK_1707.t1	SU_2950.t1	1	1	1	1	1	BNA6	BNA6	BNA6	BNA6
N0.HOG0001905	OG0001767	n0	SC_1737.t1	SP_1730.t1	SK_1708.t1	SU_2949.t1	1	1	1	1	1	RMD8	RMD8	RMD8	RMD8
N0.HOG0001906	OG0001768	n0	SC_1738.t1	SP_1731.t1	SK_1709.t1	SU_2948.t1	1	1	1	1	1	YMR31	YMR31	YMR31	YMR31
N0.HOG0001907	OG0001769	n0	SC_1739.t1	SP_1732.t1	SK_1710.t1	SU_2947.t1	1	1	1	1	1	PRE4	PRE4	PRE4	PRE4
N0.HOG0001908	OG0001770	n0	SC_1740.t1	SP_1733.t1	SK_1711.t1	SU_2946.t1	1	1	1	1	1	RET2	RET2	RET2	RET2
N0.HOG0001909	OG0001771	n0	SC_1741.t1	SP_1734.t1	SK_1712.t1	SU_2945.t1	1	1	1	1	1	RPN12	RPN12	RPN12	RPN12
N0.HOG0001910	OG0001772	n0	SC_1743.t1	SP_1736.t1	SK_1715.t1	SU_2943.t1	1	1	1	1	1	YFR054C	YFR054C	SK_1715	FLO5
N0.HOG0001911	OG0001773	n0	SC_1744.t1	SP_1737.t1	SK_1716.t1	SU_2940.t1	1	1	1	1	1	IRC7	IRC7	IRC7	IRC7
N0.HOG0001912	OG0001774	n0	SC_1752.t1	SP_1747.t1	SK_1726.t1	SU_1598.t1	1	1	1	1	1	MNT2	MNT2	MNT2	MNT2
N0.HOG0001913	OG0001775	n0	SC_1753.t1	SP_1748.t1	SK_1727.t1	SU_1597.t1	1	1	1	1	1	ADH4	ADH4	ADH4	ADH4
N0.HOG0001914	OG0001776	n0	SC_1754.t1	SP_1749.t1	SK_1728.t1	SU_1848.t1	1	1	1	1	1	ZRT1	ZRT1	ZRT1	ZRT1
N0.HOG0001915	OG0001777	n0	SC_1755.t1	SP_1750.t1	SK_1729.t1	SU_1849.t1	1	1	1	1	1	FZF1	FZF1	FZF1	FZF1
N0.HOG0001916	OG0001778	n0	SC_1757.t1	SP_1752.t1	SK_1731.t1	SU_1851.t1	1	1	1	1	1	RTG2	RTG2	RTG2	RTG2
N0.HOG0001917	OG0001779	n0	SC_1758.t1	SP_1753.t1	SK_1732.t1	SU_1852.t1	1	1	1	1	1	HFM1	HFM1	HFM1	HFM1
N0.HOG0001918	OG0001780	n0	SC_1759.t1	SP_1754.t1	SK_1733.t1	SU_1853.t1	1	1	1	1	1	RMR1	RMR1	RMR1	RMR1
N0.HOG0001919	OG0001781	n0	SC_1761.t1	SP_1757.t1	SK_1735.t1	SU_1855.t1	1	1	1	1	1	PDE1	PDE1	PDE1	PDE1
N0.HOG0001920	OG0001782	n0	SC_1762.t1	SP_1758.t1	SK_1736.t1	SU_1856.t1	1	1	1	1	1	BRR6	BRR6	BRR6	BRR6
N0.HOG0001921	OG0001783	n0	SC_1763.t1	SP_1759.t1	SK_1737.t1	SU_1857.t1	1	1	1	1	1	RAI1	RAI1	RAI1	RAI1
N0.HOG0001922	OG0001784	n0	SC_1764.t1	SP_1760.t1	SK_1738.t1	SU_1858.t1	1	1	1	1	1	GUS1	GUS1	GUS1	GUS1
N0.HOG0001923	OG0001785	n0	SC_1765.t1	SP_1761.t1	SK_1739.t1	SU_1859.t1	1	1	1	1	1	RTF1	RTF1	RTF1	RTF1
N0.HOG0001924	OG0001786	n0	SC_1766.t1	SP_1762.t1	SK_1740.t1	SU_1860.t1	1	1	1	1	1	TAD1	TAD1	TAD1	TAD1
N0.HOG0001925	OG0001787	n0	SC_1767.t1	SP_1763.t1	SK_1741.t1	SU_1861.t1	1	1	1	1	1	YGL242C	YGL242C	YGL242C	YGL242C
N0.HOG0001926	OG0001788	n0	SC_1768.t1	SP_1764.t1	SK_1742.t1	SU_1862.t1	1	1	1	1	1	KAP114	KAP114	KAP114	KAP114
N0.HOG0001927	OG0001789	n0	SC_1769.t1	SP_1765.t1	SK_1743.t1	SU_1863.t1	1	1	1	1	1	DOC1	DOC1	DOC1	DOC1
N0.HOG0001928	OG0001790	n0	SC_1770.t1	SP_1766.t1	SK_1744.t1	SU_1864.t1	1	1	1	1	1	CSE1	CSE1	CSE1	CSE1
N0.HOG0001929	OG0001791	n0	SC_1771.t1	SP_1767.t1	SK_1745.t1	SU_1865.t1	1	1	1	1	1	HAP2	HAP2	HAP2	HAP2
N0.HOG0001930	OG0001792	n0	SC_1772.t1	SP_1768.t1	SK_1746.t1	SU_1866.t1	1	1	1	1	1	MTO1	MTO1	MTO1	MTO1
N0.HOG0001931	OG0001793	n0	SC_1773.t1	SP_1769.t1	SK_1747.t1	SU_1867.t1	1	1	1	1	1	ADE57	ADE57	ADE57	ADE57
N0.HOG0001932	OG0001794	n0	SC_1774.t1	SP_1770.t1	SK_1748.t1	SU_1868.t1	1	1	1	1	1	SEC15	SEC15	SEC15	SEC15
N0.HOG0001933	OG0001795	n0	SC_1775.t1	SP_1771.t1	SK_1749.t1	SU_1869.t1	1	1	1	1	1	TAN1	TAN1	TAN1	TAN1
N0.HOG0001934	OG0001796	n0	SC_1776.t1	SP_1772.t1	SK_1750.t1	SU_1870.t1	1	1	1	1	1	EMC4	EMC4	EMC4	EMC4
N0.HOG0001935	OG0001797	n0	SC_1777.t1	SP_1773.t1	SK_1751.t1	SU_1871.t1	1	1	1	1	1	YGL230C	YGL230C	YGL230C	YGL230C
N0.HOG0001936	OG0001798	n0	SC_1778.t1	SP_1774.t1	SK_1752.t1	SU_1872.t1	1	1	1	1	1	SAP4	SAP4	SAP4	SAP4
N0.HOG0001937	OG0001799	n0	SC_1779.t1	SP_1775.t1	SK_1753.t1	SU_1873.t1	1	1	1	1	1	SHE10	SHE10	SHE10	SHE10
N0.HOG0001938	OG0001800	n0	SC_1780.t1	SP_1776.t1	SK_1754.t1	SU_1874.t1	1	1	1	1	1	VID30	VID30	VID30	VID30
N0.HOG0001939	OG0001801	n0	SC_1781.t1	SP_1777.t1	SK_1755.t1	SU_1875.t1	1	1	1	1	1	OST5	OST5	OST5	OST5
N0.HOG0001940	OG0001802	n0	SC_1782.t1	SP_1778.t1	SK_1756.t1	SU_1876.t1	1	1	1	1	1	MTC3	MTC3	MTC3	MTC3
N0.HOG0001941	OG0001803	n0	SC_1784.t1	SP_1780.t1	SK_1759.t1	SU_1879.t1	1	1	1	1	1	SDT1	SDT1	SDT1	SDT1
N0.HOG0001942	OG0001804	n0	SC_1785.t1	SP_1781.t1	SK_1760.t1	SU_1880.t1	1	1	1	1	1	COG1	COG1	COG1	COG1
N0.HOG0001943	OG0001805	n0	SC_1786.t1	SP_1782.t1	SK_1761.t1	SU_1881.t1	1	1	1	1	1	EDC1	EDC1	EDC1	EDC1
N0.HOG0001944	OG0001806	n0	SC_1787.t1	SP_1783.t1	SK_1762.t1	SU_1882.t1	1	1	1	1	1	NIF3	NIF3	NIF3	NIF3
N0.HOG0001945	OG0001807	n0	SC_1788.t1	SP_1784.t1	SK_1763.t1	SU_1883.t1	1	1	1	1	1	BOL2	BOL2	BOL2	BOL2
N0.HOG0001946	OG0001808	n0	SC_1789.t1	SP_1785.t1	SK_1764.t1	SU_1884.t1	1	1	1	1	1	MDM34	MDM34	MDM34	MDM34
N0.HOG0001947	OG0001809	n0	SC_1790.t1	SP_1786.t1	SK_1765.t1	SU_1885.t1	1	1	1	1	1	KIP3	KIP3	KIP3	KIP3
N0.HOG0001948	OG0001810	n0	SC_1791.t1	SP_1787.t1	SK_1766.t1	SU_1886.t1	1	1	1	1	1	CLG1	CLG1	CLG1	CLG1
N0.HOG0001949	OG0001811	n0	SC_1792.t1	SP_1788.t1	SK_1767.t1	SU_1887.t1	1	1	1	1	1	SKI8	SKI8	SKI8	SKI8
N0.HOG0001950	OG0001812	n0	SC_1793.t1	SP_1789.t1	SK_1768.t1	SU_1888.t1	1	1	1	1	1	VAM7	VAM7	VAM7	VAM7
N0.HOG0001951	OG0001813	n0	SC_1794.t1	SP_1790.t1	SK_1769.t1	SU_1889.t1	1	1	1	1	1	NCS6	NCS6	NCS6	NCS6
N0.HOG0001952	OG0001814	n0	SC_1795.t1	SP_1791.t1	SK_1770.t1	SU_1890.t1	1	1	1	1	1	YPT32	YPT32	YPT32	YPT32
N0.HOG0001953	OG0001815	n0	SC_1796.t1	SP_1792.t1	SK_1771.t1	SU_1891.t1	1	1	1	1	1	MIG2	MIG2	MIG2	MIG2
N0.HOG0001954	OG0001816	n0	SC_1797.t1	SP_1793.t1	SK_1772.t1	SU_1892.t1	1	1	1	1	1	SIP2	SIP2	SIP2	SIP2
N0.HOG0001955	OG0001817	n0	SC_1798.t1	SP_1794.t1	SK_1773.t1	SU_1893.t1	1	1	1	1	1	SPT16	SPT16	SPT16	SPT16
N0.HOG0001956	OG0001818	n0	SC_1799.t1	SP_1795.t1	SK_1774.t1	SU_1894.t1	1	1	1	1	1	CHC1	CHC1	CHC1	CHC1
N0.HOG0001957	OG0001819	n0	SC_1800.t1	SP_1796.t1	SK_1775.t1	SU_1895.t1	1	1	1	1	1	POX1	POX1	POX1	POX1
N0.HOG0001958	OG0001820	n0	SC_1804.t1	SP_1797.t1	SK_1778.t1	SU_1898.t1	1	1	1	1	1	MCM6	MCM6	MCM6	MCM6
N0.HOG0001959	OG0001821	n0	SC_1803.t1	SP_1798.t1	SK_1777.t1	SU_1897.t1	1	1	1	1	1	ARO8	ARO8	ARO8	ARO8
N0.HOG0001960	OG0001822	n0	SC_1802.t1	SP_1799.t1	SK_1776.t1	SU_1896.t1	1	1	1	1	1	KEX1	KEX1	KEX1	KEX1
N0.HOG0001961	OG0001823	n0	SC_1805.t1	SP_1800.t1	SK_1779.t1	SU_1899.t1	1	1	1	1	1	EMP24	EMP24	EMP24	EMP24
N0.HOG0001962	OG0001824	n0	SC_1806.t1	SP_1801.t1	SK_1780.t1	SU_1900.t1	1	1	1	1	1	YIP4	YIP4	YIP4	YIP4
N0.HOG0001963	OG0001825	n0	SC_1807.t1	SP_1802.t1	SK_1781.t1	SU_1901.t1	1	1	1	1	1	MDS3	MDS3	MDS3	MDS3
N0.HOG0001964	OG0001826	n0	SC_1808.t1	SP_1803.t1	SK_1782.t1	SU_1902.t1	1	1	1	1	1	DSD1	DSD1	DSD1	DSD1
N0.HOG0001965	OG0001827	n0	SC_1809.t1	SP_1804.t1	SK_1783.t1	SU_1903.t1	1	1	1	1	1	GCN1	GCN1	GCN1	GCN1
N0.HOG0001966	OG0001828	n0	SC_1810.t1	SP_1805.t1	SK_1784.t1	SU_1904.t1	1	1	1	1	1	YGL194C-A	YGL194C-A	YGL194C-A	YGL194C-A
N0.HOG0001967	OG0001829	n0	SC_1811.t1	SP_1806.t1	SK_1785.t1	SU_1905.t1	1	1	1	1	1	HOS2	HOS2	HOS2	HOS2
N0.HOG0001968	OG0001830	n0	SC_1812.t1	SP_1807.t1	SK_1786.t1	SU_1906.t1	1	1	1	1	1	IME4	IME4	IME4	IME4
N0.HOG0001969	OG0001831	n0	SC_1813.t1	SP_1808.t1	SK_1787.t1	SU_1907.t1	1	1	1	1	1	COX13	COX13	COX13	COX13
N0.HOG0001970	OG0001832	n0	SC_1814.t1	SP_1809.t1	SK_1788.t1	SU_1908.t1	1	1	1	1	1	CDC55	CDC55	CDC55	CDC55
N0.HOG0001971	OG0001833	n0	SC_1815.t1	SP_1810.t1	SK_1789.t1	SU_1909.t1	1	1	1	1	1	RPS26A	RPS26A	RPS26A	RPS26A
N0.HOG0001972	OG0001834	n0	SC_1816.t1	SP_1811.t1	SK_1790.t1	SU_1910.t1	1	1	1	1	1	COX4	COX4	COX4	COX4
N0.HOG0001973	OG0001835	n0	SC_1817.t1	SP_1812.t1	SK_1791.t1	SU_1911.t1	1	1	1	1	1	TPN1	TPN1	TPN1	TPN1
N0.HOG0001974	OG0001836	n0	SC_1818.t1	SP_1813.t1	SK_1792.t1	SU_1912.t1	1	1	1	1	1	YGL185C	YGL185C	YGL185C	YGL185C
N0.HOG0001975	OG0001837	n0	SC_1819.t1	SP_1814.t1	SK_1793.t1	SU_1913.t1	1	1	1	1	1	STR3	STR3	STR3	STR3
N0.HOG0001976	OG0001838	n0	SC_1820.t1	SP_1815.t1	SK_1794.t1	SU_1914.t1	1	1	1	1	1	MND1	MND1	MND1	MND1
N0.HOG0001977	OG0001839	n0	SC_1821.t1	SP_1816.t1	SK_1795.t1	SU_1915.t1	1	1	1	1	1	GTS1	GTS1	GTS1	GTS1
N0.HOG0001978	OG0001840	n0	SC_1822.t1	SP_1817.t1	SK_1796.t1	SU_1916.t1	1	1	1	1	1	ATG1	ATG1	ATG1	ATG1
N0.HOG0001979	OG0001841	n0	SC_1823.t1	SP_1818.t1	SK_1797.t1	SU_1917.t1	1	1	1	1	1	TOS3	TOS3	TOS3	TOS3
N0.HOG0001980	OG0001842	n0	SC_1824.t1	SP_1819.t1	SK_1798.t1	SU_1918.t1	1	1	1	1	1	MPT5	MPT5	MPT5	MPT5
N0.HOG0001981	OG0001843	n0	SC_1825.t1	SP_1820.t1	SK_1799.t1	SU_1919.t1	1	1	1	1	1	YGL176C	YGL176C	YGL176C	YGL176C
N0.HOG0001982	OG0001844	n0	SC_1826.t1	SP_1821.t1	SK_1800.t1	SU_1920.t1	1	1	1	1	1	SAE2	SAE2	SAE2	SAE2
N0.HOG0001983	OG0001845	n0	SC_1827.t1	SP_1822.t1	SK_1801.t1	SU_1921.t1	1	1	1	1	1	BUD13	BUD13	BUD13	BUD13
N0.HOG0001984	OG0001846	n0	SC_1828.t1	SP_1823.t1	SK_1802.t1	SU_1922.t1	1	1	1	1	1	XRN1	XRN1	XRN1	XRN1
N0.HOG0001985	OG0001847	n0	SC_1829.t1	SP_1824.t1	SK_1803.t1	SU_1923.t1	1	1	1	1	1	NUP49	NUP49	NUP49	NUP49
N0.HOG0001986	OG0001848	n0	SC_1830.t1	SP_1825.t1	SK_1804.t1	SU_1924.t1	1	1	1	1	1	ROK1	ROK1	ROK1	ROK1
N0.HOG0001987	OG0001849	n0	SC_1831.t1	SP_1826.t1	SK_1805.t1	SU_1925.t1	1	1	1	1	1	SPO74	SPO74	SPO74	SPO74
N0.HOG0001988	OG0001850	n0	SC_1832.t1	SP_1827.t1	SK_1806.t1	SU_1926.t1	1	1	1	1	1	SUA5	SUA5	SUA5	SUA5
N0.HOG0001989	OG0001851	n0	SC_1833.t1	SP_1828.t1	SK_1807.t1	SU_1927.t1	1	1	1	1	1	PMR1	PMR1	PMR1	PMR1
N0.HOG0001990	OG0001852	n0	SC_1834.t1	SP_1829.t1	SK_1808.t1	SU_1928.t1	1	1	1	1	1	CUP2	CUP2	CUP2	CUP2
N0.HOG0001991	OG0001853	n0	SC_1835.t1	SP_1830.t1	SK_1809.t1	SU_1929.t1	1	1	1	1	1	YRB30	YRB30	YRB30	YRB30
N0.HOG0001992	OG0001854	n0	SC_1836.t1	SP_1831.t1	SK_1810.t1	SU_1930.t1	1	1	1	1	1	RAD54	RAD54	RAD54	RAD54
N0.HOG0001993	OG0001855	n0	SC_1837.t1	SP_1832.t1	SK_1811.t1	SU_1931.t1	1	1	1	1	1	SUT1	SUT1	SUT1	SUT1
N0.HOG0001994	OG0001856	n0	SC_1838.t1	SP_1833.t1	SK_1812.t1	SU_1932.t1	1	1	1	1	1	YIP5	YIP5	YIP5	YIP5
N0.HOG0001995	OG0001857	n0	SC_1839.t1	SP_1834.t1	SK_1813.t1	SU_1933.t1	1	1	1	1	1	AIM14	AIM14	AIM14	AIM14
N0.HOG0001996	OG0001858	n0	SC_1840.t1	SP_1835.t1	SK_1814.t1	SU_1934.t1	1	1	1	1	1	YGL159W	YGL159W	YGL159W	YGL159W
N0.HOG0001997	OG0001859	n0	SC_1841.t1	SP_1836.t1	SK_1815.t1	SU_1935.t1	1	1	1	1	1	RCK1	RCK1	RCK1	RCK1
N0.HOG0001998	OG0001860	n0	SC_1843.t1	SP_1838.t1	SK_1817.t1	SU_1937.t1	1	1	1	1	1	AMS1	AMS1	AMS1	AMS1
N0.HOG0001999	OG0001861	n0	SC_1844.t1	SP_1839.t1	SK_1818.t1	SU_1938.t1	1	1	1	1	1	CDC43	CDC43	CDC43	CDC43
N0.HOG0002000	OG0001862	n0	SC_1845.t1	SP_1840.t1	SK_1819.t1	SU_1939.t1	1	1	1	1	1	LYS5	LYS5	LYS5	LYS5
N0.HOG0002001	OG0001863	n0	SC_1846.t1	SP_1841.t1	SK_1820.t1	SU_1940.t1	1	1	1	1	1	PEX14	PEX14	PEX14	PEX14
N0.HOG0002002	OG0001864	n0	SC_1847.t1	SP_1842.t1	SK_1821.t1	SU_1941.t1	1	1	1	1	1	NUT1	NUT1	NUT1	NUT1
N0.HOG0002003	OG0001865	n0	SC_1848.t1	SP_1843.t1	SK_1822.t1	SU_1942.t1	1	1	1	1	1	INO80	INO80	INO80	INO80
N0.HOG0002004	OG0001866	n0	SC_1849.t1	SP_1844.t1	SK_1823.t1	SU_1943.t1	1	1	1	1	1	ARO2	ARO2	ARO2	ARO2
N0.HOG0002005	OG0001867	n0	SC_1851.t1	SP_1846.t1	SK_1825.t1	SU_1945.t1	1	1	1	1	1	RRT6	RRT6	RRT6	RRT6
N0.HOG0002006	OG0001868	n0	SC_1852.t1	SP_1847.t1	SK_1826.t1	SU_1946.t1	1	1	1	1	1	TIP20	TIP20	TIP20	TIP20
N0.HOG0002007	OG0001869	n0	SC_1853.t1	SP_1848.t1	SK_1827.t1	SU_1947.t1	1	1	1	1	1	ROG1	ROG1	ROG1	ROG1
N0.HOG0002008	OG0001870	n0	SC_1854.t1	SP_1849.t1	SK_1828.t1	SU_1948.t1	1	1	1	1	1	MRF1	MRF1	MRF1	MRF1
N0.HOG0002009	OG0001871	n0	SC_1855.t1	SP_1850.t1	SK_1829.t1	SU_1949.t1	1	1	1	1	1	GPI10	GPI10	GPI10	GPI10
N0.HOG0002010	OG0001872	n0	SC_1856.t1	SP_1851.t1	SK_1830.t1	SU_1950.t1	1	1	1	1	1	HUL5	HUL5	HUL5	HUL5
N0.HOG0002011	OG0001873	n0	SC_1857.t1	SP_1852.t1	SK_1831.t1	SU_1951.t1	1	1	1	1	1	YGL140C	YGL140C	YGL140C	YGL140C
N0.HOG0002012	OG0001874	n0	SC_1859.t1	SP_1854.t1	SK_1833.t1	SU_1953.t1	1	1	1	1	1	YGL138C	YGL138C	YGL138C	YGL138C
N0.HOG0002013	OG0001875	n0	SC_1860.t1	SP_1855.t1	SK_1834.t1	SU_1954.t1	1	1	1	1	1	SEC27	SEC27	SEC27	SEC27
N0.HOG0002014	OG0001876	n0	SC_1861.t1	SP_1856.t1	SK_1835.t1	SU_1955.t1	1	1	1	1	1	MRM2	MRM2	MRM2	MRM2
N0.HOG0002015	OG0001877	n0	SC_1863.t1	SP_1858.t1	SK_1837.t1	SU_1957.t1	1	1	1	1	1	PCL10	PCL10	PCL10	PCL10
N0.HOG0002016	OG0001878	n0	SC_1864.t1	SP_1859.t1	SK_1838.t1	SU_1958.t1	1	1	1	1	1	ITC1	ITC1	ITC1	ITC1
N0.HOG0002017	OG0001879	n0	SC_1865.t1	SP_1860.t1	SK_1839.t1	SU_1959.t1	1	1	1	1	1	SNT2	SNT2	SNT2	SNT2
N0.HOG0002018	OG0001880	n0	SC_1866.t1	SP_1861.t1	SK_1840.t1	SU_1960.t1	1	1	1	1	1	CEG1	CEG1	CEG1	CEG1
N0.HOG0002019	OG0001881	n0	SC_1867.t1	SP_1862.t1	SK_1841.t1	SU_1961.t1	1	1	1	1	1	RSM23	RSM23	RSM23	RSM23
N0.HOG0002020	OG0001882	n0	SC_1868.t1	SP_1863.t1	SK_1842.t1	SU_1962.t1	1	1	1	1	1	CWC23	CWC23	CWC23	CWC23
N0.HOG0002021	OG0001883	n0	SC_1869.t1	SP_1864.t1	SK_1843.t1	SU_1963.t1	1	1	1	1	1	SOH1	SOH1	SOH1	SOH1
N0.HOG0002022	OG0001884	n0	SC_1870.t1	SP_1865.t1	SK_1844.t1	SU_1964.t1	1	1	1	1	1	SCS3	SCS3	SCS3	SCS3
N0.HOG0002023	OG0001885	n0	SC_1871.t1	SP_1866.t1	SK_1845.t1	SU_1965.t1	1	1	1	1	1	MET13	MET13	MET13	MET13
N0.HOG0002024	OG0001886	n0	SC_1872.t1	SP_1867.t1	SK_1846.t1	SU_1966.t1	1	1	1	1	1	MON1	MON1	MON1	MON1
N0.HOG0002025	OG0001887	n0	SC_1873.t1	SP_1868.t1	SK_1847.t1	SU_1967.t1	1	1	1	1	1	RPS2	RPS2	RPS2	RPS2
N0.HOG0002026	OG0001888	n0	SC_1874.t1	SP_1869.t1	SK_1848.t1	SU_1968.t1	1	1	1	1	1	NAB2	NAB2	NAB2	NAB2
N0.HOG0002027	OG0001889	n0	SC_1875.t1	SP_1870.t1	SK_1849.t1	SU_1969.t1	1	1	1	1	1	GPG1	GPG1	GPG1	GPG1
N0.HOG0002028	OG0001890	n0	SC_1876.t1	SP_1871.t1	SK_1850.t1	SU_1970.t1	1	1	1	1	1	PRP43	PRP43	PRP43	PRP43
N0.HOG0002029	OG0001891	n0	SC_1877.t1	SP_1872.t1	SK_1851.t1	SU_1971.t1	1	1	1	1	1	COQ8	COQ8	COQ8	COQ8
N0.HOG0002030	OG0001892	n0	SC_1878.t1	SP_1873.t1	SK_1852.t1	SU_1972.t1	1	1	1	1	1	YGL117W	YGL117W	YGL117W	YGL117W
N0.HOG0002031	OG0001893	n0	SC_1879.t1	SP_1874.t1	SK_1853.t1	SU_1973.t1	1	1	1	1	1	CDC20	CDC20	CDC20	CDC20
N0.HOG0002032	OG0001894	n0	SC_1880.t1	SP_1875.t1	SK_1854.t1	SU_1974.t1	1	1	1	1	1	SNF4	SNF4	SNF4	SNF4
N0.HOG0002033	OG0001895	n0	SC_1881.t1	SP_1876.t1	SK_1855.t1	SU_1975.t1	1	1	1	1	1	YGL114W	YGL114W	YGL114W	YGL114W
N0.HOG0002034	OG0001896	n0	SC_1882.t1	SP_1877.t1	SK_1856.t1	SU_1976.t1	1	1	1	1	1	SLD3	SLD3	SLD3	SLD3
N0.HOG0002035	OG0001897	n0	SC_1883.t1	SP_1878.t1	SK_1857.t1	SU_1977.t1	1	1	1	1	1	TAF6	TAF6	TAF6	TAF6
N0.HOG0002036	OG0001898	n0	SC_1884.t1	SP_1879.t1	SK_1858.t1	SU_1978.t1	1	1	1	1	1	NSA1	NSA1	NSA1	NSA1
N0.HOG0002037	OG0001899	n0	SC_1885.t1	SP_1880.t1	SK_1859.t1	SU_1979.t1	1	1	1	1	1	CUE3	CUE3	CUE3	CUE3
N0.HOG0002038	OG0001900	n0	SC_1886.t1	SP_1881.t1	SK_1860.t1	SU_1980.t1	1	1	1	1	1	YGL108C	YGL108C	YGL108C	YGL108C
N0.HOG0002039	OG0001901	n0	SC_1887.t1	SP_1882.t1	SK_1861.t1	SU_1981.t1	1	1	1	1	1	RMD9	RMD9	RMD9	RMD9
N0.HOG0002040	OG0001902	n0	SC_1888.t1	SP_1883.t1	SK_1862.t1	SU_1982.t1	1	1	1	1	1	MLC1	MLC1	MLC1	MLC1
N0.HOG0002041	OG0001903	n0	SC_1889.t1	SP_1884.t1	SK_1863.t1	SU_1983.t1	1	1	1	1	1	ARC1	ARC1	ARC1	ARC1
N0.HOG0002042	OG0001904	n0	SC_1890.t1	SP_1885.t1	SK_1864.t1	SU_1984.t1	1	1	1	1	1	VPS73	VPS73	VPS73	VPS73
N0.HOG0002043	OG0001905	n0	SC_1891.t1	SP_1886.t1	SK_1865.t1	SU_1985.t1	1	1	1	1	1	RPL28	RPL28	RPL28	RPL28
N0.HOG0002044	OG0001906	n0	SC_1892.t1	SP_1887.t1	SK_1866.t1	SU_1986.t1	1	1	1	1	1	YGK1	YGK1	YGK1	YGK1
N0.HOG0002045	OG0001907	n0	SC_1893.t1	SP_1888.t1	SK_1867.t1	SU_1987.t1	1	1	1	1	1	SEH1	SEH1	SEH1	SEH1
N0.HOG0002046	OG0001908	n0	SC_1894.t1	SP_1889.t1	SK_1868.t1	SU_1988.t1	1	1	1	1	1	LSG1	LSG1	LSG1	LSG1
N0.HOG0002047	OG0001909	n0	SC_1895.t1	SP_1890.t1	SK_1869.t1	SU_1989.t1	1	1	1	1	1	USE1	USE1	USE1	USE1
N0.HOG0002048	OG0001910	n0	SC_1896.t1	SP_1891.t1	SK_1870.t1	SU_1991.t1	1	1	1	1	1	SRM1	SRM1	SRM1	SRM1
N0.HOG0002049	OG0001911	n0	SC_1897.t1	SP_1892.t1	SK_1871.t1	SU_1992.t1	1	1	1	1	1	TOS8	TOS8	TOS8	TOS8
N0.HOG0002050	OG0001912	n0	SC_1898.t1	SP_1893.t1	SK_1872.t1	SU_1993.t1	1	1	1	1	1	VPS45	VPS45	VPS45	VPS45
N0.HOG0002051	OG0001913	n0	SC_1899.t1	SP_1894.t1	SK_1873.t1	SU_1994.t1	1	1	1	1	1	PAN2	PAN2	PAN2	PAN2
N0.HOG0002052	OG0001914	n0	SC_1900.t1	SP_1895.t1	SK_1874.t1	SU_1995.t1	1	1	1	1	1	SPC105	SPC105	SPC105	SPC105
N0.HOG0002053	OG0001915	n0	SC_1901.t1	SP_1896.t1	SK_1875.t1	SU_1996.t1	1	1	1	1	1	NUP145	NUP145	NUP145	NUP145
N0.HOG0002054	OG0001916	n0	SC_1902.t1	SP_1897.t1	SK_1876.t1	SU_1997.t1	1	1	1	1	1	NBP35	NBP35	NBP35	NBP35
N0.HOG0002055	OG0001917	n0	SC_1903.t1	SP_1898.t1	SK_1877.t1	SU_1998.t1	1	1	1	1	1	LIF1	LIF1	LIF1	LIF1
N0.HOG0002056	OG0001918	n0	SC_1904.t1	SP_1899.t1	SK_1878.t1	SU_1999.t1	1	1	1	1	1	MF(ALPHA)2	MF(ALPHA)2	MF(ALPHA)2	MF(ALPHA)2
N0.HOG0002057	OG0001919	n0	SC_1905.t1	SP_1900.t1	SK_1880.t1	SU_2000.t1	1	1	1	1	1	MMS2	MMS2	MMS2	MMS2
N0.HOG0002058	OG0001920	n0	SC_1906.t1	SP_1901.t1	SK_1881.t1	SU_2001.t1	1	1	1	1	1	MAD1	MAD1	MAD1	MAD1
N0.HOG0002059	OG0001921	n0	SC_1907.t1	SP_1902.t1	SK_1882.t1	SU_2002.t1	1	1	1	1	1	LCL3	LCL3	LCL3	LCL3
N0.HOG0002060	OG0001922	n0	SC_1908.t1	SP_1903.t1	SK_1883.t1	SU_2003.t1	1	1	1	1	1	GUP1	GUP1	GUP1	GUP1
N0.HOG0002061	OG0001923	n0	SC_1909.t1	SP_1904.t1	SK_1884.t1	SU_2004.t1	1	1	1	1	1	SCY1	SCY1	SCY1	SCY1
N0.HOG0002062	OG0001924	n0	SC_1910.t1	SP_1905.t1	SK_1885.t1	SU_2005.t1	1	1	1	1	1	YGL082W	YGL082W	YGL082W	YGL082W
N0.HOG0002063	OG0001925	n0	SC_1911.t1	SP_1906.t1	SK_1886.t1	SU_2006.t1	1	1	1	1	1	YGL081W	YGL081W	YGL081W	YGL081W
N0.HOG0002064	OG0001926	n0	SC_1912.t1	SP_1907.t1	SK_1887.t1	SU_2007.t1	1	1	1	1	1	MPC1	MPC1	MPC1	MPC1
N0.HOG0002065	OG0001927	n0	SC_1913.t1	SP_1908.t1	SK_1888.t1	SU_2008.t1	1	1	1	1	1	KXD1	KXD1	KXD1	KXD1
N0.HOG0002066	OG0001928	n0	SC_1914.t1	SP_1909.t1	SK_1889.t1	SU_2009.t1	1	1	1	1	1	DBP3	DBP3	DBP3	DBP3
N0.HOG0002067	OG0001929	n0	SC_1915.t1	SP_1910.t1	SK_1890.t1	SU_2010.t1	1	1	1	1	1	HNM1	HNM1	HNM1	HNM1
N0.HOG0002068	OG0001930	n0	SC_1917.t1	SP_1912.t1	SK_1892.t1	SU_2012.t1	1	1	1	1	1	MPS2	MPS2	MPS2	MPS2
N0.HOG0002069	OG0001931	n0	SC_1918.t1	SP_1913.t1	SK_1893.t1	SU_2013.t1	1	1	1	1	1	HSF1	HSF1	HSF1	HSF1
N0.HOG0002070	OG0001932	n0	SC_1919.t1	SP_1914.t1	SK_1894.t1	SU_2014.t1	1	1	1	1	1	AFT1	AFT1	AFT1	AFT1
N0.HOG0002071	OG0001933	n0	SC_1920.t1	SP_1915.t1	SK_1895.t1	SU_2015.t1	1	1	1	1	1	RPB9	RPB9	RPB9	RPB9
N0.HOG0002072	OG0001934	n0	SC_1921.t1	SP_1916.t1	SK_1896.t1	SU_2016.t1	1	1	1	1	1	MNP1	MNP1	MNP1	MNP1
N0.HOG0002073	OG0001935	n0	SC_1922.t1	SP_1917.t1	SK_1897.t1	SU_2017.t1	1	1	1	1	1	NPY1	NPY1	NPY1	NPY1
N0.HOG0002074	OG0001936	n0	SC_1923.t1	SP_1918.t1	SK_1898.t1	SU_2018.t1	1	1	1	1	1	SGF73	SGF73	SGF73	SGF73
N0.HOG0002075	OG0001937	n0	SC_1924.t1	SP_1919.t1	SK_1899.t1	SU_2019.t1	1	1	1	1	1	ALG2	ALG2	ALG2	ALG2
N0.HOG0002076	OG0001938	n0	SC_1925.t1	SP_1920.t1	SK_1900.t1	SU_2020.t1	1	1	1	1	1	MRH4	MRH4	MRH4	MRH4
N0.HOG0002077	OG0001939	n0	SC_1926.t1	SP_1921.t1	SK_1901.t1	SU_2021.t1	1	1	1	1	1	PUS2	PUS2	PUS2	PUS2
N0.HOG0002078	OG0001940	n0	SC_1928.t1	SP_1923.t1	SK_1903.t1	SU_2023.t1	1	1	1	1	1	DUO1	DUO1	DUO1	DUO1
N0.HOG0002079	OG0001941	n0	SC_1929.t1	SP_1924.t1	SK_1904.t1	SU_2024.t1	1	1	1	1	1	YBP2	YBP2	YBP2	YBP2
N0.HOG0002080	OG0001942	n0	SC_1930.t1	SP_1925.t1	SK_1905.t1	SU_2025.t1	1	1	1	1	1	PKP2	PKP2	PKP2	PKP2
N0.HOG0002081	OG0001943	n0	SC_1931.t1	SP_1926.t1	SK_1906.t1	SU_2026.t1	1	1	1	1	1	RAD6	RAD6	RAD6	RAD6
N0.HOG0002082	OG0001944	n0	SC_1932.t1	SP_1927.t1	SK_1907.t1	SU_2027.t1	1	1	1	1	1	GEP7	GEP7	GEP7	GEP7
N0.HOG0002083	OG0001945	n0	SC_1933.t1	SP_1928.t1	SK_1908.t1	SU_2028.t1	1	1	1	1	1	SDS23	SDS23	SDS23	SDS23
N0.HOG0002084	OG0001946	n0	SC_1934.t1	SP_1929.t1	SK_1909.t1	SU_2029.t1	1	1	1	1	1	OLE1	OLE1	OLE1	OLE1
N0.HOG0002085	OG0001947	n0	SC_1935.t1	SP_1930.t1	SK_1910.t1	SU_2030.t1	1	1	1	1	1	ERV14	ERV14	ERV14	ERV14
N0.HOG0002086	OG0001948	n0	SC_1936.t1	SP_1931.t1	SK_1912.t1	SU_2031.t1	1	1	1	1	1	TYW3	TYW3	TYW3	TYW3
N0.HOG0002087	OG0001949	n0	SC_1937.t1	SP_1932.t1	SK_1913.t1	SU_2032.t1	1	1	1	1	1	TIF4632	TIF4632	TIF4632	TIF4632
N0.HOG0002088	OG0001950	n0	SC_1938.t1	SP_1933.t1	SK_1914.t1	SU_2033.t1	1	1	1	1	1	RPT6	RPT6	RPT6	RPT6
N0.HOG0002089	OG0001951	n0	SC_1939.t1	SP_1934.t1	SK_1915.t1	SU_2034.t1	1	1	1	1	1	ALG13	ALG13	ALG13	ALG13
N0.HOG0002090	OG0001952	n0	SC_1940.t1	SP_1935.t1	SK_1916.t1	SU_2035.t1	1	1	1	1	1	RIM8	RIM8	RIM8	RIM8
N0.HOG0002091	OG0001953	n0	SC_1941.t1	SP_1936.t1	SK_1917.t1	SU_2036.t1	1	1	1	1	1	RNA15	RNA15	RNA15	RNA15
N0.HOG0002092	OG0001954	n0	SC_1942.t1	SP_1937.t1	SK_1918.t1	SU_2037.t1	1	1	1	1	1	DST1	DST1	DST1	DST1
N0.HOG0002093	OG0001955	n0	SC_1943.t1	SP_1938.t1	SK_1919.t1	SU_2038.t1	1	1	1	1	1	DPC13	DPC13	DPC13	DPC13
N0.HOG0002094	OG0001956	n0	SC_1944.t1	SP_1939.t1	SK_1920.t1	SU_2039.t1	1	1	1	1	1	HEM2	HEM2	HEM2	HEM2
N0.HOG0002095	OG0001957	n0	SC_1946.t1	SP_1941.t1	SK_1922.t1	SU_2041.t1	1	1	1	1	1	OCH1	OCH1	OCH1	OCH1
N0.HOG0002096	OG0001958	n0	SC_1947.t1	SP_1942.t1	SK_1923.t1	SU_2042.t1	1	1	1	1	1	PNC1	PNC1	PNC1	PNC1
N0.HOG0002097	OG0001959	n0	SC_1948.t1	SP_1943.t1	SK_1924.t1	SU_2043.t1	1	1	1	1	1	YGL036W	YGL036W	YGL036W	YGL036W
N0.HOG0002098	OG0001960	n0	SC_1949.t1	SP_1944.t1	SK_1925.t1	SU_2044.t1	1	1	1	1	1	MIG1	MIG1	MIG1	MIG1
N0.HOG0002099	OG0001961	n0	SC_1950.t1	SP_1945.t1	SK_1926.t1	SU_2045.t1	1	1	1	1	1	HOP2	HOP2	HOP2	HOP2
N0.HOG0002100	OG0001962	n0	SC_1951.t1	SP_1946.t1	SK_1927.t1	SU_2046.t1	1	1	1	1	1	AGA2	AGA2	AGA2	AGA2
N0.HOG0002101	OG0001963	n0	SC_1953.t1	SP_1948.t1	SK_1929.t1	SU_2048.t1	1	1	1	1	1	RPL30	RPL30	RPL30	RPL30
N0.HOG0002102	OG0001964	n0	SC_1954.t1	SP_1949.t1	SK_1930.t1	SU_2049.t1	1	1	1	1	1	CGR1	CGR1	CGR1	CGR1
N0.HOG0002103	OG0001965	n0	SC_1955.t1	SP_1950.t1	SK_1931.t1	SU_2050.t1	1	1	1	1	1	SCW11	SCW11	SCW11	SCW11
N0.HOG0002104	OG0001966	n0	SC_1956.t1	SP_1951.t1	SK_1932.t1	SU_2051.t1	1	1	1	1	1	CWH41	CWH41	CWH41	CWH41
N0.HOG0002105	OG0001967	n0	SC_1957.t1	SP_1952.t1	SK_1933.t1	SU_2052.t1	1	1	1	1	1	TRP5	TRP5	TRP5	TRP5
N0.HOG0002106	OG0001968	n0	SC_1958.t1	SP_1953.t1	SK_1934.t1	SU_2053.t1	1	1	1	1	1	PGD1	PGD1	PGD1	PGD1
N0.HOG0002107	OG0001969	n0	SC_1959.t1	SP_1954.t1	SK_1935.t1	SU_2054.t1	1	1	1	1	1	PIB2	PIB2	PIB2	PIB2
N0.HOG0002108	OG0001970	n0	SC_1960.t1	SP_1955.t1	SK_1936.t1	SU_2055.t1	1	1	1	1	1	STT3	STT3	STT3	STT3
N0.HOG0002109	OG0001971	n0	SC_1961.t1	SP_1956.t1	SK_1937.t1	SU_2056.t1	1	1	1	1	1	ALK1	ALK1	ALK1	ALK1
N0.HOG0002110	OG0001972	n0	SC_1962.t1	SP_1957.t1	SK_1938.t1	SU_2057.t1	1	1	1	1	1	GET1	GET1	GET1	GET1
N0.HOG0002111	OG0001973	n0	SC_1963.t1	SP_1958.t1	SK_1939.t1	SU_2058.t1	1	1	1	1	1	CKB1	CKB1	CKB1	CKB1
N0.HOG0002112	OG0001974	n0	SC_1964.t1	SP_1959.t1	SK_1940.t1	SU_2059.t1	1	1	1	1	1	JAC1	JAC1	JAC1	JAC1
N0.HOG0002113	OG0001975	n0	SC_1965.t1	SP_1960.t1	SK_1941.t1	SU_2060.t1	1	1	1	1	1	ATE1	ATE1	ATE1	ATE1
N0.HOG0002114	OG0001976	n0	SC_1966.t1	SP_1961.t1	SK_1942.t1	SU_2061.t1	1	1	1	1	1	KAP122	KAP122	KAP122	KAP122
N0.HOG0002115	OG0001977	n0	SC_1967.t1	SP_1962.t1	SK_1943.t1	SU_2062.t1	1	1	1	1	1	BIL2	BIL2	BIL2	BIL2
N0.HOG0002116	OG0001978	n0	SC_1968.t1	SP_1963.t1	SK_1944.t1	SU_2063.t1	1	1	1	1	1	PUF4	PUF4	PUF4	PUF4
N0.HOG0002117	OG0001979	n0	SC_1969.t1	SP_1964.t1	SK_1945.t1	SU_2064.t1	1	1	1	1	1	PDR1	PDR1	PDR1	PDR1
N0.HOG0002118	OG0001980	n0	SC_1970.t1	SP_1965.t1	SK_1946.t1	SU_2065.t1	1	1	1	1	1	ERG4	ERG4	ERG4	ERG4
N0.HOG0002119	OG0001981	n0	SC_1971.t1	SP_1966.t1	SK_1947.t1	SU_2066.t1	1	1	1	1	1	SCL1	SCL1	SCL1	SCL1
N0.HOG0002120	OG0001982	n0	SC_1972.t1	SP_1967.t1	SK_1948.t1	SU_2067.t1	1	1	1	1	1	MPO1	MPO1	MPO1	MPO1
N0.HOG0002121	OG0001983	n0	SC_1973.t1	SP_1968.t1	SK_1949.t1	SU_2068.t1	1	1	1	1	1	LEU1	LEU1	LEU1	LEU1
N0.HOG0002122	OG0001984	n0	SC_1975.t1	SP_1970.t1	SK_1951.t1	SU_2071.t1	1	1	1	1	1	PMC1	PMC1	PMC1	PMC1
N0.HOG0002123	OG0001985	n0	SC_1976.t1	SP_1971.t1	SK_1952.t1	SU_2072.t1	1	1	1	1	1	COG7	COG7	COG7	COG7
N0.HOG0002124	OG0001986	n0	SC_1977.t1	SP_1972.t1	SK_1953.t1	SU_2073.t1	1	1	1	1	1	RPN14	RPN14	RPN14	RPN14
N0.HOG0002125	OG0001987	n0	SC_1978.t1	SP_1973.t1	SK_1954.t1	SU_2074.t1	1	1	1	1	1	CDH1	CDH1	CDH1	CDH1
N0.HOG0002126	OG0001988	n0	SC_1979.t1	SP_1974.t1	SK_1955.t1	SU_2075.t1	1	1	1	1	1	ERP6	ERP6	ERP6	ERP6
N0.HOG0002127	OG0001989	n0	SC_1980.t1	SP_1975.t1	SK_1956.t1	SU_2076.t1	1	1	1	1	1	ERG26	ERG26	ERG26	ERG26
N0.HOG0002128	OG0001990	n0	SC_1981.t1	SP_1976.t1	SK_1957.t1	SU_2077.t1	1	1	1	1	1	EFM5	EFM5	EFM5	EFM5
N0.HOG0002129	OG0001991	n0	SC_1982.t1	SP_1977.t1	SK_1958.t1	SU_2078.t1	1	1	1	1	1	SWC4	SWC4	SWC4	SWC4
N0.HOG0002130	OG0001992	n0	SC_1983.t1	SP_1978.t1	SK_1959.t1	SU_2079.t1	1	1	1	1	1	CUL3	CUL3	CUL3	CUL3
N0.HOG0002131	OG0001993	n0	SC_1984.t1	SP_1979.t1	SK_1960.t1	SU_2080.t1	1	1	1	1	1	PEX31	PEX31	PEX31	PEX31
N0.HOG0002132	OG0001994	n0	SC_1985.t1	SP_1980.t1	SK_1961.t1	SU_2081.t1	1	1	1	1	1	TFG2	TFG2	TFG2	TFG2
N0.HOG0002133	OG0001995	n0	SC_1986.t1	SP_1981.t1	SK_1962.t1	SU_2082.t1	1	1	1	1	1	PRP18	PRP18	PRP18	PRP18
N0.HOG0002134	OG0001996	n0	SC_1987.t1	SP_1982.t1	SK_1963.t1	SU_2083.t1	1	1	1	1	1	ECT1	ECT1	ECT1	ECT1
N0.HOG0002135	OG0001997	n0	SC_1988.t1	SP_1983.t1	SK_1964.t1	SU_2084.t1	1	1	1	1	1	STF2	STF2	STF2	STF2
N0.HOG0002136	OG0001998	n0	SC_1989.t1	SP_1984.t1	SK_1965.t1	SU_2085.t1	1	1	1	1	1	SEC9	SEC9	SEC9	SEC9
N0.HOG0002137	OG0001999	n0	SC_1990.t1	SP_1985.t1	SK_1966.t1	SU_2086.t1	1	1	1	1	1	NMA2	NMA2	NMA2	NMA2
N0.HOG0002138	OG0002000	n0	SC_1991.t1	SP_1986.t1	SK_1967.t1	SU_2087.t1	1	1	1	1	1	MCY1	MCY1	MCY1	MCY1
N0.HOG0002139	OG0002001	n0	SC_1992.t1	SP_1987.t1	SK_1968.t1	SU_2088.t1	1	1	1	1	1	SNU71	SNU71	SNU71	SNU71
N0.HOG0002140	OG0002002	n0	SC_1993.t1	SP_1988.t1	SK_1969.t1	SU_2089.t1	1	1	1	1	1	MSB2	MSB2	MSB2	MSB2
N0.HOG0002141	OG0002003	n0	SC_1994.t1	SP_1989.t1	SK_1970.t1	SU_2090.t1	1	1	1	1	1	EAT1	EAT1	EAT1	EAT1
N0.HOG0002142	OG0002004	n0	SC_1995.t1	SP_1990.t1	SK_1971.t1	SU_2091.t1	1	1	1	1	1	YGR016W	YGR016W	YGR016W	YGR016W
N0.HOG0002143	OG0002005	n0	SC_1996.t1	SP_1991.t1	SK_1972.t1	SU_2092.t1	1	1	1	1	1	YGR017W	YGR017W	YGR017W	YGR017W
N0.HOG0002144	OG0002006	n0	SC_1997.t1	SP_1992.t1	SK_1973.t1	SU_2093.t1	1	1	1	1	1	UGA1	UGA1	UGA1	UGA1
N0.HOG0002145	OG0002007	n0	SC_1998.t1	SP_1993.t1	SK_1974.t1	SU_2094.t1	1	1	1	1	1	VMA7	VMA7	VMA7	VMA7
N0.HOG0002146	OG0002008	n0	SC_1999.t1	SP_1994.t1	SK_1975.t1	SU_2095.t1	1	1	1	1	1	DPC29	DPC29	DPC29	DPC29
N0.HOG0002147	OG0002009	n0	SC_2000.t1	SP_1995.t1	SK_1976.t1	SU_2096.t1	1	1	1	1	1	MTL1	MTL1	MTL1	MTL1
N0.HOG0002148	OG0002010	n0	SC_2001.t1	SP_1996.t1	SK_1977.t1	SU_2097.t1	1	1	1	1	1	THG1	THG1	THG1	THG1
N0.HOG0002149	OG0002011	n0	SC_2003.t1	SP_1997.t1	SK_1978.t1	SU_2098.t1	1	1	1	1	1	YGR026W	YGR026W	YGR026W	YGR026W
N0.HOG0002150	OG0002012	n0	SC_2005.t1	SP_1999.t1	SK_1980.t1	SU_2100.t1	1	1	1	1	1	MSP1	MSP1	MSP1	MSP1
N0.HOG0002151	OG0002013	n0	SC_2006.t1	SP_2000.t1	SK_1981.t1	SU_2101.t1	1	1	1	1	1	ERV1	ERV1	ERV1	ERV1
N0.HOG0002152	OG0002014	n0	SC_2007.t1	SP_2001.t1	SK_1982.t1	SU_2102.t1	1	1	1	1	1	POP6	POP6	POP6	POP6
N0.HOG0002153	OG0002015	n0	SC_2008.t1	SP_2002.t1	SK_1983.t1	SU_2103.t1	1	1	1	1	1	IMO32	IMO32	IMO32	IMO32
N0.HOG0002154	OG0002016	n0	SC_2010.t1	SP_2004.t1	SK_1985.t1	SU_2105.t1	1	1	1	1	1	TIM21	TIM21	TIM21	TIM21
N0.HOG0002155	OG0002017	n0	SC_2012.t1	SP_2006.t1	SK_1987.t1	SU_2107.t1	1	1	1	1	1	YGR035C	YGR035C	YGR035C	YGR035C
N0.HOG0002156	OG0002018	n0	SC_2013.t1	SP_2007.t1	SK_1988.t1	SU_2108.t1	1	1	1	1	1	CAX4	CAX4	CAX4	CAX4
N0.HOG0002157	OG0002019	n0	SC_2014.t1	SP_2008.t1	SK_1989.t1	SU_2109.t1	1	1	1	1	1	ACB1	ACB1	ACB1	ACB1
N0.HOG0002158	OG0002020	n0	SC_2015.t1	SP_2009.t1	SK_1990.t1	SU_2110.t1	1	1	1	1	1	ORM1	ORM1	ORM1	ORM1
N0.HOG0002159	OG0002021	n0	SC_2017.t1	SP_2010.t1	SK_1991.t1	SU_2111.t1	1	1	1	1	1	KSS1	KSS1	KSS1	KSS1
N0.HOG0002160	OG0002022	n0	SC_2018.t1	SP_2011.t1	SK_1992.t1	SU_2112.t1	1	1	1	1	1	BUD9	BUD9	BUD9	BUD9
N0.HOG0002161	OG0002023	n0	SC_2019.t1	SP_2012.t1	SK_1993.t1	SU_2113.t1	1	1	1	1	1	MTE1	MTE1	MTE1	MTE1
N0.HOG0002162	OG0002024	n0	SC_2020.t1	SP_2013.t1	SK_1994.t1	SU_2114.t1	1	1	1	1	1	NQM1	NQM1	NQM1	NQM1
N0.HOG0002163	OG0002025	n0	SC_2021.t1	SP_2014.t1	SK_1995.t1	SU_2115.t1	1	1	1	1	1	RME1	RME1	RME1	RME1
N0.HOG0002164	OG0002026	n0	SC_2022.t1	SP_2015.t1	SK_1996.t1	SU_2116.t1	1	1	1	1	1	TAM41	TAM41	TAM41	TAM41
N0.HOG0002165	OG0002027	n0	SC_2023.t1	SP_2016.t1	SK_1997.t1	SU_2117.t1	1	1	1	1	1	TFC4	TFC4	TFC4	TFC4
N0.HOG0002166	OG0002028	n0	SC_2024.t1	SP_2017.t1	SK_1998.t1	SU_2118.t1	1	1	1	1	1	UFD1	UFD1	UFD1	UFD1
N0.HOG0002167	OG0002029	n0	SC_2025.t1	SP_2018.t1	SK_1999.t1	SU_2119.t1	1	1	1	1	1	SCM4	SCM4	SCM4	SCM4
N0.HOG0002168	OG0002030	n0	SC_2027.t1	SP_2019.t1	SK_2000.t1	SU_2120.t1	1	1	1	1	1	FMP48	FMP48	FMP48	FMP48
N0.HOG0002169	OG0002031	n0	SC_2028.t1	SP_2020.t1	SK_2001.t1	SU_2121.t1	1	1	1	1	1	MCO32	MCO32	MCO32	MCO32
N0.HOG0002170	OG0002032	n0	SC_2029.t1	SP_2021.t1	SK_2002.t1	SU_2122.t1	1	1	1	1	1	YGR054W	YGR054W	YGR054W	YGR054W
N0.HOG0002171	OG0002033	n0	SC_2030.t1	SP_2022.t1	SK_2003.t1	SU_2123.t1	1	1	1	1	1	MUP1	MUP1	MUP1	MUP1
N0.HOG0002172	OG0002034	n0	SC_2031.t1	SP_2023.t1	SK_2004.t1	SU_2124.t1	1	1	1	1	1	RSC1	RSC1	RSC1	RSC1
N0.HOG0002173	OG0002035	n0	SC_2032.t1	SP_2024.t1	SK_2005.t1	SU_2125.t1	1	1	1	1	1	LST7	LST7	LST7	LST7
N0.HOG0002174	OG0002036	n0	SC_2033.t1	SP_2025.t1	SK_2006.t1	SU_2126.t1	1	1	1	1	1	PEF1	PEF1	PEF1	PEF1
N0.HOG0002175	OG0002037	n0	SC_2034.t1	SP_2026.t1	SK_2007.t1	SU_2127.t1	1	1	1	1	1	SPR3	SPR3	SPR3	SPR3
N0.HOG0002176	OG0002038	n0	SC_2035.t1	SP_2027.t1	SK_2008.t1	SU_2128.t1	1	1	1	1	1	ERG25	ERG25	ERG25	ERG25
N0.HOG0002177	OG0002039	n0	SC_2036.t1	SP_2028.t1	SK_2009.t1	SU_2129.t1	1	1	1	1	1	ADE6	ADE6	ADE6	ADE6
N0.HOG0002178	OG0002040	n0	SC_2037.t1	SP_2029.t1	SK_2010.t1	SU_2130.t1	1	1	1	1	1	COX18	COX18	COX18	COX18
N0.HOG0002179	OG0002041	n0	SC_2038.t1	SP_2030.t1	SK_2011.t1	SU_2131.t1	1	1	1	1	1	SPT4	SPT4	SPT4	SPT4
N0.HOG0002180	OG0002042	n0	SC_2039.t1	SP_2031.t1	SK_2012.t1	SU_2132.t1	1	1	1	1	1	VHT1	VHT1	VHT1	VHT1
N0.HOG0002181	OG0002043	n0	SC_2040.t1	SP_2032.t1	SK_2013.t1	SU_2133.t1	1	1	1	1	1	GID10	GID10	GID10	GID10
N0.HOG0002182	OG0002044	n0	SC_2041.t1	SP_2033.t1	SK_2014.t1	SU_2134.t1	1	1	1	1	1	YGR067C	YGR067C	YGR067C	YGR067C
N0.HOG0002183	OG0002045	n0	SC_2042.t1	SP_2034.t1	SK_2015.t1	SU_2135.t1	1	1	1	1	1	ART5	ART5	ART5	ART5
N0.HOG0002184	OG0002046	n0	SC_2043.t1	SP_2035.t1	SK_2016.t1	SU_2136.t1	1	1	1	1	1	ROM1	ROM1	ROM1	ROM1
N0.HOG0002185	OG0002047	n0	SC_2044.t1	SP_2036.t1	SK_2017.t1	SU_2137.t1	1	1	1	1	1	ENV11	ENV11	ENV11	ENV11
N0.HOG0002186	OG0002048	n0	SC_2045.t1	SP_2037.t1	SK_2018.t1	SU_2138.t1	1	1	1	1	1	UPF3	UPF3	UPF3	UPF3
N0.HOG0002187	OG0002049	n0	SC_2046.t1	SP_2038.t1	SK_2020.t1	SU_2140.t1	1	1	1	1	1	PRP38	PRP38	PRP38	PRP38
N0.HOG0002188	OG0002050	n0	SC_2047.t1	SP_2039.t1	SK_2021.t1	SU_2141.t1	1	1	1	1	1	MRPL25	MRPL25	MRPL25	MRPL25
N0.HOG0002189	OG0002051	n0	SC_2048.t1	SP_2040.t1	SK_2022.t1	SU_2142.t1	1	1	1	1	1	PEX8	PEX8	PEX8	PEX8
N0.HOG0002190	OG0002052	n0	SC_2049.t1	SP_2041.t1	SK_2023.t1	SU_2143.t1	1	1	1	1	1	PAC10	PAC10	PAC10	PAC10
N0.HOG0002191	OG0002053	n0	SC_2050.t1	SP_2042.t1	SK_2024.t1	SU_2144.t1	1	1	1	1	1	YGR079W	YGR079W	YGR079W	YGR079W
N0.HOG0002192	OG0002054	n0	SC_2051.t1	SP_2043.t1	SK_2025.t1	SU_2145.t1	1	1	1	1	1	TWF1	TWF1	TWF1	TWF1
N0.HOG0002193	OG0002055	n0	SC_2052.t1	SP_2044.t1	SK_2026.t1	SU_2146.t1	1	1	1	1	1	SLX9	SLX9	SLX9	SLX9
N0.HOG0002194	OG0002056	n0	SC_2053.t1	SP_2045.t1	SK_2027.t1	SU_2147.t1	1	1	1	1	1	TOM20	TOM20	TOM20	TOM20
N0.HOG0002195	OG0002057	n0	SC_2054.t1	SP_2046.t1	SK_2028.t1	SU_2148.t1	1	1	1	1	1	GCD2	GCD2	GCD2	GCD2
N0.HOG0002196	OG0002058	n0	SC_2055.t1	SP_2047.t1	SK_2029.t1	SU_2149.t1	1	1	1	1	1	MRP13	MRP13	MRP13	MRP13
N0.HOG0002197	OG0002059	n0	SC_2057.t1	SP_2049.t1	SK_2031.t1	SU_2151.t1	1	1	1	1	1	PIL1	PIL1	PIL1	PIL1
N0.HOG0002198	OG0002060	n0	SC_2059.t1	SP_2051.t1	SK_2032.t1	SU_2153.t1	1	1	1	1	1	CTT1	CTT1	CTT1	CTT1
N0.HOG0002199	OG0002061	n0	SC_2060.t1	SP_2052.t1	SK_2033.t1	SU_2154.t1	1	1	1	1	1	NNF2	NNF2	NNF2	NNF2
N0.HOG0002200	OG0002062	n0	SC_2061.t1	SP_2053.t1	SK_2034.t1	SU_2155.t1	1	1	1	1	1	UTP22	UTP22	UTP22	UTP22
N0.HOG0002201	OG0002063	n0	SC_2062.t1	SP_2054.t1	SK_2035.t1	SU_2156.t1	1	1	1	1	1	PRP31	PRP31	PRP31	PRP31
N0.HOG0002202	OG0002064	n0	SC_2064.t1	SP_2056.t1	SK_2037.t1	SU_2158.t1	1	1	1	1	1	DRN1	DRN1	DRN1	DRN1
N0.HOG0002203	OG0002065	n0	SC_2065.t1	SP_2057.t1	SK_2038.t1	SU_2159.t1	1	1	1	1	1	VAS1	VAS1	VAS1	VAS1
N0.HOG0002204	OG0002066	n0	SC_2066.t1	SP_2058.t1	SK_2039.t1	SU_2160.t1	1	1	1	1	1	RRP46	RRP46	RRP46	RRP46
N0.HOG0002205	OG0002067	n0	SC_2067.t1	SP_2059.t1	SK_2040.t1	SU_2161.t1	1	1	1	1	1	TPC1	TPC1	TPC1	TPC1
N0.HOG0002206	OG0002068	n0	SC_2068.t1	SP_2060.t1	SK_2041.t1	SU_2162.t1	1	1	1	1	1	ASK10	ASK10	ASK10	ASK10
N0.HOG0002207	OG0002069	n0	SC_2069.t1	SP_2061.t1	SK_2042.t1	SU_2163.t1	1	1	1	1	1	ESP1	ESP1	ESP1	ESP1
N0.HOG0002208	OG0002070	n0	SC_2070.t1	SP_2062.t1	SK_2043.t1	SU_2164.t1	1	1	1	1	1	TEL2	TEL2	TEL2	TEL2
N0.HOG0002209	OG0002071	n0	SC_2071.t1	SP_2063.t1	SK_2044.t1	SU_2165.t1	1	1	1	1	1	MDR1	MDR1	MDR1	MDR1
N0.HOG0002210	OG0002072	n0	SC_2072.t1	SP_2064.t1	SK_2045.t1	SU_2166.t1	1	1	1	1	1	PCP1	PCP1	PCP1	PCP1
N0.HOG0002211	OG0002073	n0	SC_2073.t1	SP_2065.t1	SK_2046.t1	SU_2167.t1	1	1	1	1	1	GTF1	GTF1	GTF1	GTF1
N0.HOG0002212	OG0002074	n0	SC_2074.t1	SP_2066.t1	SK_2047.t1	SU_2168.t1	1	1	1	1	1	NOP7	NOP7	NOP7	NOP7
N0.HOG0002213	OG0002075	n0	SC_2075.t1	SP_2067.t1	SK_2048.t1	SU_2169.t1	1	1	1	1	1	SRB5	SRB5	SRB5	SRB5
N0.HOG0002214	OG0002076	n0	SC_2076.t1	SP_2068.t1	SK_2049.t1	SU_2170.t1	1	1	1	1	1	VMA21	VMA21	VMA21	VMA21
N0.HOG0002215	OG0002077	n0	SC_2077.t1	SP_2069.t1	SK_2050.t1	SU_2171.t1	1	1	1	1	1	VOA1	VOA1	VOA1	VOA1
N0.HOG0002216	OG0002078	n0	SC_2078.t1	SP_2070.t1	SK_2051.t1	SU_2172.t1	1	1	1	1	1	CLB1	CLB1	CLB1	CLB1
N0.HOG0002217	OG0002079	n0	SC_2079.t1	SP_2071.t1	SK_2052.t1	SU_2173.t1	1	1	1	1	1	CLB6	CLB6	CLB6	CLB6
N0.HOG0002218	OG0002080	n0	SC_2080.t1	SP_2072.t1	SK_2053.t1	SU_2174.t1	1	1	1	1	1	CLD1	CLD1	CLD1	CLD1
N0.HOG0002219	OG0002081	n0	SC_2081.t1	SP_2073.t1	SK_2054.t1	SU_2175.t1	1	1	1	1	1	YGR111W	YGR111W	YGR111W	YGR111W
N0.HOG0002220	OG0002082	n0	SC_2082.t1	SP_2074.t1	SK_2055.t1	SU_2176.t1	1	1	1	1	1	SHY1	SHY1	SHY1	SHY1
N0.HOG0002221	OG0002083	n0	SC_2083.t1	SP_2075.t1	SK_2056.t1	SU_2177.t1	1	1	1	1	1	DAM1	DAM1	DAM1	DAM1
N0.HOG0002222	OG0002084	n0	SC_2084.t1	SP_2076.t1	SK_2057.t1	SU_2178.t1	1	1	1	1	1	SPT6	SPT6	SPT6	SPT6
N0.HOG0002223	OG0002085	n0	SC_2085.t1	SP_2077.t1	SK_2058.t1	SU_2179.t1	1	1	1	1	1	YGR117C	YGR117C	YGR117C	YGR117C
N0.HOG0002224	OG0002086	n0	SC_2087.t1	SP_2079.t1	SK_2060.t1	SU_2181.t1	1	1	1	1	1	NUP57	NUP57	NUP57	NUP57
N0.HOG0002225	OG0002087	n0	SC_2088.t1	SP_2080.t1	SK_2061.t1	SU_2182.t1	1	1	1	1	1	COG2	COG2	COG2	COG2
N0.HOG0002226	OG0002088	n0	SC_2091.t1	SP_2082.t1	SK_2063.t1	SU_2184.t1	1	1	1	1	1	YGR122W	YGR122W	YGR122W	YGR122W
N0.HOG0002227	OG0002089	n0	SC_2092.t1	SP_2083.t1	SK_2064.t1	SU_2185.t1	1	1	1	1	1	PPT1	PPT1	PPT1	PPT1
N0.HOG0002228	OG0002090	n0	SC_2094.t1	SP_2085.t1	SK_2066.t1	SU_2187.t1	1	1	1	1	1	VSB1	VSB1	VSB1	VSB1
N0.HOG0002229	OG0002091	n0	SC_2095.t1	SP_2086.t1	SK_2067.t1	SU_2188.t1	1	1	1	1	1	YGR126W	YGR126W	YGR126W	YGR126W
N0.HOG0002230	OG0002092	n0	SC_2096.t1	SP_2087.t1	SK_2068.t1	SU_2189.t1	1	1	1	1	1	YGR127W	YGR127W	YGR127W	YGR127W
N0.HOG0002231	OG0002093	n0	SC_2097.t1	SP_2088.t1	SK_2069.t1	SU_2190.t1	1	1	1	1	1	UTP8	UTP8	UTP8	UTP8
N0.HOG0002232	OG0002094	n0	SC_2098.t1	SP_2089.t1	SK_2070.t1	SU_2191.t1	1	1	1	1	1	SYF2	SYF2	SYF2	SYF2
N0.HOG0002233	OG0002095	n0	SC_2099.t1	SP_2090.t1	SK_2071.t1	SU_2192.t1	1	1	1	1	1	YGR130C	YGR130C	YGR130C	YGR130C
N0.HOG0002234	OG0002096	n0	SC_2100.t1	SP_2091.t1	SK_2072.t1	SU_2193.t1	1	1	1	1	1	FHN1	FHN1	FHN1	FHN1
N0.HOG0002235	OG0002097	n0	SC_2101.t1	SP_2092.t1	SK_2073.t1	SU_2194.t1	1	1	1	1	1	PHB1	PHB1	PHB1	PHB1
N0.HOG0002236	OG0002098	n0	SC_2102.t1	SP_2093.t1	SK_2074.t1	SU_2195.t1	1	1	1	1	1	PEX4	PEX4	PEX4	PEX4
N0.HOG0002237	OG0002099	n0	SC_2103.t1	SP_2094.t1	SK_2075.t1	SU_2196.t1	1	1	1	1	1	CAF130	CAF130	CAF130	CAF130
N0.HOG0002238	OG0002100	n0	SC_2104.t1	SP_2095.t1	SK_2076.t1	SU_2197.t1	1	1	1	1	1	PRE9	PRE9	PRE9	PRE9
N0.HOG0002239	OG0002101	n0	SC_2105.t1	SP_2096.t1	SK_2077.t1	SU_2198.t1	1	1	1	1	1	LSB1	LSB1	LSB1	LSB1
N0.HOG0002240	OG0002102	n0	SC_2107.t1	SP_2098.t1	SK_2079.t1	SU_2200.t1	1	1	1	1	1	CBF2	CBF2	CBF2	CBF2
N0.HOG0002241	OG0002103	n0	SC_2108.t1	SP_2099.t1	SK_2080.t1	SU_2201.t1	1	1	1	1	1	VPS62	VPS62	VPS62	VPS62
N0.HOG0002242	OG0002104	n0	SC_2109.t1	SP_2100.t1	SK_2081.t1	SU_2202.t1	1	1	1	1	1	BTN2	BTN2	BTN2	BTN2
N0.HOG0002243	OG0002105	n0	SC_2111.t1	SP_2102.t1	SK_2084.t1	SU_2204.t1	1	1	1	1	1	THI4	THI4	THI4	THI4
N0.HOG0002244	OG0002106	n0	SC_2112.t1	SP_2103.t1	SK_2085.t1	SU_2205.t1	1	1	1	1	1	ENP2	ENP2	ENP2	ENP2
N0.HOG0002245	OG0002107	n0	SC_2113.t1	SP_2104.t1	SK_2086.t1	SU_2206.t1	1	1	1	1	1	ECL1	ECL1	ECL1	ECL1
N0.HOG0002246	OG0002108	n0	SC_2114.t1	SP_2105.t1	SK_2087.t1	SU_2207.t1	1	1	1	1	1	NAT2	NAT2	NAT2	NAT2
N0.HOG0002247	OG0002109	n0	SC_2116.t1	SP_2107.t1	SK_2089.t1	SU_2209.t1	1	1	1	1	1	GPC1	GPC1	GPC1	GPC1
N0.HOG0002248	OG0002110	n0	SC_2117.t1	SP_2108.t1	SK_2090.t1	SU_2210.t1	1	1	1	1	1	CCM1	CCM1	CCM1	CCM1
N0.HOG0002249	OG0002111	n0	SC_2118.t1	SP_2109.t1	SK_2091.t1	SU_2211.t1	1	1	1	1	1	RSR1	RSR1	RSR1	RSR1
N0.HOG0002250	OG0002112	n0	SC_2119.t1	SP_2110.t1	SK_2092.t1	SU_2212.t1	1	1	1	1	1	YGR153W	YGR153W	YGR153W	YGR153W
N0.HOG0002251	OG0002113	n0	SC_2121.t1	SP_2112.t1	SK_2094.t1	SU_2213.t1	1	1	1	1	1	CYS4	CYS4	CYS4	CYS4
N0.HOG0002252	OG0002114	n0	SC_2122.t1	SP_2113.t1	SK_2095.t1	SU_2214.t1	1	1	1	1	1	PTI1	PTI1	PTI1	PTI1
N0.HOG0002253	OG0002115	n0	SC_2123.t1	SP_2114.t1	SK_2096.t1	SU_2215.t1	1	1	1	1	1	CHO2	CHO2	CHO2	CHO2
N0.HOG0002254	OG0002116	n0	SC_2124.t1	SP_2115.t1	SK_2097.t1	SU_2216.t1	1	1	1	1	1	MTR3	MTR3	MTR3	MTR3
N0.HOG0002255	OG0002117	n0	SC_2125.t1	SP_2116.t1	SK_2098.t1	SU_2217.t1	1	1	1	1	1	NSR1	NSR1	NSR1	NSR1
N0.HOG0002256	OG0002118	n0	SC_2126.t1	SP_2117.t1	SK_2099.t1	SU_2218.t1	1	1	1	1	1	RTS3	RTS3	RTS3	RTS3
N0.HOG0002257	OG0002119	n0	SC_2127.t1	SP_2118.t1	SK_2100.t1	SU_2219.t1	1	1	1	1	1	YGR161W-C	YGR161W-C	YGR161W-C	YGR161W-C
N0.HOG0002258	OG0002120	n0	SC_2129.t1	SP_2119.t1	SK_2102.t1	SU_2221.t1	1	1	1	1	1	GTR2	GTR2	GTR2	GTR2
N0.HOG0002259	OG0002121	n0	SC_2128.t1	SP_2120.t1	SK_2101.t1	SU_2220.t1	1	1	1	1	1	TIF4631	TIF4631	TIF4631	TIF4631
N0.HOG0002260	OG0002122	n0	SC_2130.t1	SP_2121.t1	SK_2103.t1	SU_2222.t1	1	1	1	1	1	MRPS35	MRPS35	MRPS35	MRPS35
N0.HOG0002261	OG0002123	n0	SC_2131.t1	SP_2122.t1	SK_2104.t1	SU_2223.t1	1	1	1	1	1	TRS65	TRS65	TRS65	TRS65
N0.HOG0002262	OG0002124	n0	SC_2132.t1	SP_2123.t1	SK_2105.t1	SU_2224.t1	1	1	1	1	1	CLC1	CLC1	CLC1	CLC1
N0.HOG0002263	OG0002125	n0	SC_2133.t1	SP_2124.t1	SK_2106.t1	SU_2225.t1	1	1	1	1	1	PEX35	PEX35	PEX35	PEX35
N0.HOG0002264	OG0002126	n0	SC_2134.t1	SP_2125.t1	SK_2107.t1	SU_2226.t1	1	1	1	1	1	PUS6	PUS6	PUS6	PUS6
N0.HOG0002265	OG0002127	n0	SC_2135.t1	SP_2126.t1	SK_2108.t1	SU_2227.t1	1	1	1	1	1	LSO2	LSO2	LSO2	LSO2
N0.HOG0002266	OG0002128	n0	SC_2136.t1	SP_2127.t1	SK_2109.t1	SU_2228.t1	1	1	1	1	1	PSD2	PSD2	PSD2	PSD2
N0.HOG0002267	OG0002129	n0	SC_2137.t1	SP_2128.t1	SK_2110.t1	SU_2229.t1	1	1	1	1	1	MSM1	MSM1	MSM1	MSM1
N0.HOG0002268	OG0002130	n0	SC_2138.t1	SP_2129.t1	SK_2111.t1	SU_2230.t1	1	1	1	1	1	YIP1	YIP1	YIP1	YIP1
N0.HOG0002269	OG0002131	n0	SC_2139.t1	SP_2130.t1	SK_2112.t1	SU_2231.t1	1	1	1	1	1	RBG2	RBG2	RBG2	RBG2
N0.HOG0002270	OG0002132	n0	SC_2140.t1	SP_2131.t1	SK_2113.t1	SU_2232.t1	1	1	1	1	1	CBP4	CBP4	CBP4	CBP4
N0.HOG0002271	OG0002133	n0	SC_2141.t1	SP_2132.t1	SK_2114.t1	SU_2233.t1	1	1	1	1	1	ERG1	ERG1	ERG1	ERG1
N0.HOG0002272	OG0002134	n0	SC_2142.t1	SP_2133.t1	SK_2115.t1	SU_2234.t1	1	1	1	1	1	ATF2	ATF2	ATF2	ATF2
N0.HOG0002273	OG0002135	n0	SC_2143.t1	SP_2134.t1	SK_2116.t1	SU_2235.t1	1	1	1	1	1	PBP1	PBP1	PBP1	PBP1
N0.HOG0002274	OG0002136	n0	SC_2144.t1	SP_2135.t1	SK_2117.t1	SU_2236.t1	1	1	1	1	1	OKP1	OKP1	OKP1	OKP1
N0.HOG0002275	OG0002137	n0	SC_2145.t1	SP_2136.t1	SK_2118.t1	SU_2237.t1	1	1	1	1	1	RNR4	RNR4	RNR4	RNR4
N0.HOG0002276	OG0002138	n0	SC_2146.t1	SP_2137.t1	SK_2120.t1	SU_2238.t1	1	1	1	1	1	TIM13	TIM13	TIM13	TIM13
N0.HOG0002277	OG0002139	n0	SC_2147.t1	SP_2138.t1	SK_2121.t1	SU_2239.t1	1	1	1	1	1	QCR9	QCR9	QCR9	QCR9
N0.HOG0002278	OG0002140	n0	SC_2148.t1	SP_2139.t1	SK_2122.t1	SU_2240.t1	1	1	1	1	1	UBR1	UBR1	UBR1	UBR1
N0.HOG0002279	OG0002141	n0	SC_2149.t1	SP_2140.t1	SK_2123.t1	SU_2241.t1	1	1	1	1	1	TYS1	TYS1	TYS1	TYS1
N0.HOG0002280	OG0002142	n0	SC_2150.t1	SP_2141.t1	SK_2124.t1	SU_2242.t1	1	1	1	1	1	TFG1	TFG1	TFG1	TFG1
N0.HOG0002281	OG0002143	n0	SC_2151.t1	SP_2142.t1	SK_2125.t1	SU_2243.t1	1	1	1	1	1	HGH1	HGH1	HGH1	HGH1
N0.HOG0002282	OG0002144	n0	SC_2152.t1	SP_2143.t1	SK_2126.t1	SU_2244.t1	1	1	1	1	1	BUB1	BUB1	BUB1	BUB1
N0.HOG0002283	OG0002145	n0	SC_2153.t1	SP_2144.t1	SK_2127.t1	SU_2245.t1	1	1	1	1	1	CRH1	CRH1	CRH1	CRH1
N0.HOG0002284	OG0002146	n0	SC_2154.t1	SP_2145.t1	SK_2128.t1	SU_2246.t1	1	1	1	1	1	HIP1	HIP1	HIP1	HIP1
N0.HOG0002285	OG0002147	n0	SC_2156.t1	SP_2148.t1	SK_2130.t1	SU_2248.t1	1	1	1	1	1	PDX1	PDX1	PDX1	PDX1
N0.HOG0002286	OG0002148	n0	SC_2157.t1	SP_2149.t1	SK_2131.t1	SU_2249.t1	1	1	1	1	1	XKS1	XKS1	XKS1	XKS1
N0.HOG0002287	OG0002149	n0	SC_2158.t1	SP_2150.t1	SK_2132.t1	SU_2250.t1	1	1	1	1	1	SKI6	SKI6	SKI6	SKI6
N0.HOG0002288	OG0002150	n0	SC_2159.t1	SP_2151.t1	SK_2133.t1	SU_2251.t1	1	1	1	1	1	FYV8	FYV8	FYV8	FYV8
N0.HOG0002289	OG0002151	n0	SC_2160.t1	SP_2152.t1	SK_2134.t1	SU_2252.t1	1	1	1	1	1	SNG1	SNG1	SNG1	SNG1
N0.HOG0002290	OG0002152	n0	SC_2161.t1	SP_2153.t1	SK_2135.t1	SU_2253.t1	1	1	1	1	1	YPP1	YPP1	YPP1	YPP1
N0.HOG0002291	OG0002153	n0	SC_2162.t1	SP_2154.t1	SK_2136.t1	SU_2254.t1	1	1	1	1	1	PMT6	PMT6	PMT6	PMT6
N0.HOG0002292	OG0002154	n0	SC_2168.t1	SP_2160.t1	SK_2138.t1	SU_2260.t1	1	1	1	1	1	TDA10	TDA10	TDA10	TDA10
N0.HOG0002293	OG0002155	n0	SC_2169.t1	SP_2161.t1	SK_2139.t1	SU_2261.t1	1	1	1	1	1	MVB12	MVB12	MVB12	MVB12
N0.HOG0002294	OG0002156	n0	SC_2170.t1	SP_2162.t1	SK_2140.t1	SU_2262.t1	1	1	1	1	1	CIR1	CIR1	CIR1	CIR1
N0.HOG0002295	OG0002157	n0	SC_2171.t1	SP_2163.t1	SK_2141.t1	SU_2263.t1	1	1	1	1	1	SER2	SER2	SER2	SER2
N0.HOG0002296	OG0002158	n0	SC_2172.t1	SP_2164.t1	SK_2142.t1	SU_2264.t1	1	1	1	1	1	TRX2	TRX2	TRX2	TRX2
N0.HOG0002297	OG0002159	n0	SC_2173.t1	SP_2165.t1	SK_2143.t1	SU_2265.t1	1	1	1	1	1	YGR210C	YGR210C	YGR210C	YGR210C
N0.HOG0002298	OG0002160	n0	SC_2174.t1	SP_2166.t1	SK_2144.t1	SU_2266.t1	1	1	1	1	1	ZPR1	ZPR1	ZPR1	ZPR1
N0.HOG0002299	OG0002161	n0	SC_2175.t1	SP_2167.t1	SK_2145.t1	SU_2267.t1	1	1	1	1	1	SLI1	SLI1	SLI1	SLI1
N0.HOG0002300	OG0002162	n0	SC_2176.t1	SP_2168.t1	SK_2146.t1	SU_2268.t1	1	1	1	1	1	RTA1	RTA1	RTA1	RTA1
N0.HOG0002301	OG0002163	n0	SC_2178.t1	SP_2170.t1	SK_2148.t1	SU_2270.t1	1	1	1	1	1	RSM27	RSM27	RSM27	RSM27
N0.HOG0002302	OG0002164	n0	SC_2179.t1	SP_2171.t1	SK_2149.t1	SU_2271.t1	1	1	1	1	1	GPI1	GPI1	GPI1	GPI1
N0.HOG0002303	OG0002165	n0	SC_2180.t1	SP_2172.t1	SK_2150.t1	SU_2272.t1	1	1	1	1	1	CCH1	CCH1	CCH1	CCH1
N0.HOG0002304	OG0002166	n0	SC_2181.t1	SP_2173.t1	SK_2151.t1	SU_2273.t1	1	1	1	1	1	CRM1	CRM1	CRM1	CRM1
N0.HOG0002305	OG0002167	n0	SC_2182.t1	SP_2174.t1	SK_2152.t1	SU_2274.t1	1	1	1	1	1	MRPL9	MRPL9	MRPL9	MRPL9
N0.HOG0002306	OG0002168	n0	SC_2183.t1	SP_2175.t1	SK_2153.t1	SU_2275.t1	1	1	1	1	1	TOS2	TOS2	TOS2	TOS2
N0.HOG0002307	OG0002169	n0	SC_2184.t1	SP_2176.t1	SK_2154.t1	SU_2276.t1	1	1	1	1	1	PET54	PET54	PET54	PET54
N0.HOG0002308	OG0002170	n0	SC_2185.t1	SP_2177.t1	SK_2155.t1	SU_2277.t1	1	1	1	1	1	HSV2	HSV2	HSV2	HSV2
N0.HOG0002309	OG0002171	n0	SC_2187.t1	SP_2179.t1	SK_2157.t1	SU_2278.t1	1	1	1	1	1	AMA1	AMA1	AMA1	AMA1
N0.HOG0002310	OG0002172	n0	SC_2188.t1	SP_2180.t1	SK_2158.t1	SU_2279.t1	1	1	1	1	1	DIE2	DIE2	DIE2	DIE2
N0.HOG0002311	OG0002173	n0	SC_2189.t1	SP_2181.t1	SK_2159.t1	SU_2280.t1	1	1	1	1	1	SMI1	SMI1	SMI1	SMI1
N0.HOG0002312	OG0002174	n0	SC_2190.t1	SP_2182.t1	SK_2160.t1	SU_2281.t1	1	1	1	1	1	BNS1	BNS1	BNS1	BNS1
N0.HOG0002313	OG0002175	n0	SC_2191.t1	SP_2183.t1	SK_2161.t1	SU_2282.t1	1	1	1	1	1	PHB2	PHB2	PHB2	PHB2
N0.HOG0002314	OG0002176	n0	SC_2192.t1	SP_2184.t1	SK_2162.t1	SU_2283.t1	1	1	1	1	1	NAS6	NAS6	NAS6	NAS6
N0.HOG0002315	OG0002177	n0	SC_2193.t1	SP_2185.t1	SK_2163.t1	SU_2284.t1	1	1	1	1	1	PHO81	PHO81	PHO81	PHO81
N0.HOG0002316	OG0002178	n0	SC_2195.t1	SP_2187.t1	SK_2164.t1	SU_2286.t1	1	1	1	1	1	MIC26	MIC26	MIC26	MIC26
N0.HOG0002317	OG0002179	n0	SC_2196.t1	SP_2188.t1	SK_2165.t1	SU_2287.t1	1	1	1	1	1	SPG1	SPG1	SPG1	SPG1
N0.HOG0002318	OG0002180	n0	SC_2197.t1	SP_2189.t1	SK_2166.t1	SU_2288.t1	1	1	1	1	1	YGR237C	YGR237C	YGR237C	YGR237C
N0.HOG0002319	OG0002181	n0	SC_2198.t1	SP_2190.t1	SK_2167.t1	SU_2289.t1	1	1	1	1	1	KEL2	KEL2	KEL2	KEL2
N0.HOG0002320	OG0002182	n0	SC_2199.t1	SP_2191.t1	SK_2168.t1	SU_2290.t1	1	1	1	1	1	PEX21	PEX21	PEX21	PEX21
N0.HOG0002321	OG0002183	n0	SC_2200.t1	SP_2192.t1	SK_2169.t1	SU_2291.t1	1	1	1	1	1	PFK1	PFK1	PFK1	PFK1
N0.HOG0002322	OG0002184	n0	SC_2201.t1	SP_2193.t1	SK_2170.t1	SU_2292.t1	1	1	1	1	1	YAP1802	YAP1802	YAP1802	YAP1802
N0.HOG0002323	OG0002185	n0	SC_2202.t1	SP_2194.t1	SK_2171.t1	SU_2293.t1	1	1	1	1	1	MPC3	MPC3	MPC3	MPC3
N0.HOG0002324	OG0002186	n0	SC_2203.t1	SP_2195.t1	SK_2172.t1	SU_2294.t1	1	1	1	1	1	LSC2	LSC2	LSC2	LSC2
N0.HOG0002325	OG0002187	n0	SC_2204.t1	SP_2196.t1	SK_2173.t1	SU_2295.t1	1	1	1	1	1	SDA1	SDA1	SDA1	SDA1
N0.HOG0002326	OG0002188	n0	SC_2205.t1	SP_2197.t1	SK_2174.t1	SU_2296.t1	1	1	1	1	1	BRF1	BRF1	BRF1	BRF1
N0.HOG0002327	OG0002189	n0	SC_2206.t1	SP_2198.t1	SK_2175.t1	SU_2297.t1	1	1	1	1	1	CPD1	CPD1	CPD1	CPD1
N0.HOG0002328	OG0002190	n0	SC_2207.t1	SP_2199.t1	SK_2176.t1	SU_2298.t1	1	1	1	1	1	SOL4	SOL4	SOL4	SOL4
N0.HOG0002329	OG0002191	n0	SC_2208.t1	SP_2200.t1	SK_2177.t1	SU_2299.t1	1	1	1	1	1	MGA1	MGA1	MGA1	MGA1
N0.HOG0002330	OG0002192	n0	SC_2209.t1	SP_2201.t1	SK_2178.t1	SU_2300.t1	1	1	1	1	1	RIE1	RIE1	RIE1	RIE1
N0.HOG0002331	OG0002193	n0	SC_2210.t1	SP_2202.t1	SK_2179.t1	SU_2301.t1	1	1	1	1	1	NOP19	NOP19	NOP19	NOP19
N0.HOG0002332	OG0002194	n0	SC_2211.t1	SP_2203.t1	SK_2180.t1	SU_2302.t1	1	1	1	1	1	GCN5	GCN5	GCN5	GCN5
N0.HOG0002333	OG0002195	n0	SC_2212.t1	SP_2204.t1	SK_2181.t1	SU_2303.t1	1	1	1	1	1	PUP2	PUP2	PUP2	PUP2
N0.HOG0002334	OG0002196	n0	SC_2214.t1	SP_2206.t1	SK_2183.t1	SU_2305.t1	1	1	1	1	1	COQ6	COQ6	COQ6	COQ6
N0.HOG0002335	OG0002197	n0	SC_2216.t1	SP_2208.t1	SK_2185.t1	SU_2307.t1	1	1	1	1	1	MTM1	MTM1	MTM1	MTM1
N0.HOG0002336	OG0002198	n0	SC_2217.t1	SP_2209.t1	SK_2186.t1	SU_2308.t1	1	1	1	1	1	RAD2	RAD2	RAD2	RAD2
N0.HOG0002337	OG0002199	n0	SC_2218.t1	SP_2210.t1	SK_2187.t1	SU_2309.t1	1	1	1	1	1	TNA1	TNA1	TNA1	TNA1
N0.HOG0002338	OG0002200	n0	SC_2219.t1	SP_2211.t1	SK_2188.t1	SU_2310.t1	1	1	1	1	1	APL6	APL6	APL6	APL6
N0.HOG0002339	OG0002201	n0	SC_2220.t1	SP_2212.t1	SK_2189.t1	SU_2311.t1	1	1	1	1	1	BUD32	BUD32	BUD32	BUD32
N0.HOG0002340	OG0002202	n0	SC_2221.t1	SP_2213.t1	SK_2190.t1	SU_2312.t1	1	1	1	1	1	SAY1	SAY1	SAY1	SAY1
N0.HOG0002341	OG0002203	n0	SC_2222.t1	SP_2214.t1	SK_2191.t1	SU_2313.t1	1	1	1	1	1	MES1	MES1	MES1	MES1
N0.HOG0002342	OG0002204	n0	SC_2223.t1	SP_2215.t1	SK_2192.t1	SU_2314.t1	1	1	1	1	1	YGR266W	YGR266W	YGR266W	YGR266W
N0.HOG0002343	OG0002205	n0	SC_2224.t1	SP_2216.t1	SK_2193.t1	SU_2315.t1	1	1	1	1	1	FOL2	FOL2	FOL2	FOL2
N0.HOG0002344	OG0002206	n0	SC_2225.t1	SP_2217.t1	SK_2194.t1	SU_2316.t1	1	1	1	1	1	HUA1	HUA1	HUA1	HUA1
N0.HOG0002345	OG0002207	n0	SC_2226.t1	SP_2218.t1	SK_2195.t1	SU_2317.t1	1	1	1	1	1	YTA7	YTA7	YTA7	YTA7
N0.HOG0002346	OG0002208	n0	SC_2227.t1	SP_2219.t1	SK_2196.t1	SU_2318.t1	1	1	1	1	1	SLH1	SLH1	SLH1	SLH1
N0.HOG0002347	OG0002209	n0	SC_2228.t1	SP_2220.t1	SK_2197.t1	SU_2319.t1	1	1	1	1	1	EFG1	EFG1	EFG1	EFG1
N0.HOG0002348	OG0002210	n0	SC_2229.t1	SP_2221.t1	SK_2198.t1	SU_2320.t1	1	1	1	1	1	YGR273C	YGR273C	YGR273C	YGR273C
N0.HOG0002349	OG0002211	n0	SC_2230.t1	SP_2222.t1	SK_2199.t1	SU_2321.t1	1	1	1	1	1	TAF1	TAF1	TAF1	TAF1
N0.HOG0002350	OG0002212	n0	SC_2231.t1	SP_2223.t1	SK_2200.t1	SU_2322.t1	1	1	1	1	1	RTT102	RTT102	RTT102	RTT102
N0.HOG0002351	OG0002213	n0	SC_2232.t1	SP_2224.t1	SK_2201.t1	SU_2323.t1	1	1	1	1	1	RNH70	RNH70	RNH70	RNH70
N0.HOG0002352	OG0002214	n0	SC_2233.t1	SP_2225.t1	SK_2202.t1	SU_2324.t1	1	1	1	1	1	CAB4	CAB4	CAB4	CAB4
N0.HOG0002353	OG0002215	n0	SC_2234.t1	SP_2226.t1	SK_2203.t1	SU_2325.t1	1	1	1	1	1	CWC22	CWC22	CWC22	CWC22
N0.HOG0002354	OG0002216	n0	SC_2235.t1	SP_2227.t1	SK_2204.t1	SU_2326.t1	1	1	1	1	1	SCW4	SCW4	SCW4	SCW4
N0.HOG0002355	OG0002217	n0	SC_2236.t1	SP_2228.t1	SK_2205.t1	SU_2327.t1	1	1	1	1	1	PXR1	PXR1	PXR1	PXR1
N0.HOG0002356	OG0002218	n0	SC_2237.t1	SP_2229.t1	SK_2206.t1	SU_2328.t1	1	1	1	1	1	YOR1	YOR1	YOR1	YOR1
N0.HOG0002357	OG0002219	n0	SC_2238.t1	SP_2230.t1	SK_2207.t1	SU_2329.t1	1	1	1	1	1	BGL2	BGL2	BGL2	BGL2
N0.HOG0002358	OG0002220	n0	SC_2239.t1	SP_2231.t1	SK_2208.t1	SU_2330.t1	1	1	1	1	1	YGR283C	YGR283C	YGR283C	YGR283C
N0.HOG0002359	OG0002221	n0	SC_2240.t1	SP_2232.t1	SK_2209.t1	SU_2331.t1	1	1	1	1	1	ERV29	ERV29	ERV29	ERV29
N0.HOG0002360	OG0002222	n0	SC_2241.t1	SP_2233.t1	SK_2210.t1	SU_2332.t1	1	1	1	1	1	ZUO1	ZUO1	ZUO1	ZUO1
N0.HOG0002361	OG0002223	n0	SC_2242.t1	SP_2234.t1	SK_2211.t1	SU_2333.t1	1	1	1	1	1	BIO2	BIO2	BIO2	BIO2
N0.HOG0002363	OG0002225	n0	SC_2260.t1	SP_2261.t1	SK_2229.t1	SU_2344.t1	1	1	1	1	1	EFM1	EFM1	EFM1	EFM1
N0.HOG0002364	OG0002226	n0	SC_2261.t1	SP_2262.t1	SK_2230.t1	SU_2345.t1	1	1	1	1	1	CBP2	CBP2	CBP2	CBP2
N0.HOG0002365	OG0002227	n0	SC_2262.t1	SP_2263.t1	SK_2231.t1	SU_2346.t1	1	1	1	1	1	MUP3	MUP3	MUP3	MUP3
N0.HOG0002366	OG0002228	n0	SC_2264.t1	SP_2265.t1	SK_2233.t1	SU_2348.t1	1	1	1	1	1	SBP1	SBP1	SBP1	SBP1
N0.HOG0002367	OG0002229	n0	SC_2266.t1	SP_2267.t1	SK_2235.t1	SU_2350.t1	1	1	1	1	1	GUT1	GUT1	GUT1	GUT1
N0.HOG0002368	OG0002230	n0	SC_2267.t1	SP_2268.t1	SK_2236.t1	SU_2351.t1	1	1	1	1	1	GOS1	GOS1	GOS1	GOS1
N0.HOG0002369	OG0002231	n0	SC_2268.t1	SP_2269.t1	SK_2237.t1	SU_2352.t1	1	1	1	1	1	ECM29	ECM29	ECM29	ECM29
N0.HOG0002370	OG0002232	n0	SC_2269.t1	SP_2270.t1	SK_2238.t1	SU_2353.t1	1	1	1	1	1	OCA5	OCA5	OCA5	OCA5
N0.HOG0002371	OG0002233	n0	SC_2270.t1	SP_2271.t1	SK_2239.t1	SU_2354.t1	1	1	1	1	1	WSC4	WSC4	WSC4	WSC4
N0.HOG0002372	OG0002234	n0	SC_2271.t1	SP_2272.t1	SK_2240.t1	SU_2355.t1	1	1	1	1	1	RIM101	RIM101	RIM101	RIM101
N0.HOG0002373	OG0002235	n0	SC_2272.t1	SP_2273.t1	SK_2241.t1	SU_2356.t1	1	1	1	1	1	YHL026C	YHL026C	YHL026C	YHL026C
N0.HOG0002374	OG0002236	n0	SC_2273.t1	SP_2274.t1	SK_2242.t1	SU_2357.t1	1	1	1	1	1	SNF6	SNF6	SNF6	SNF6
N0.HOG0002375	OG0002237	n0	SC_2274.t1	SP_2275.t1	SK_2243.t1	SU_2358.t1	1	1	1	1	1	RIM4	RIM4	RIM4	RIM4
N0.HOG0002376	OG0002238	n0	SC_2275.t1	SP_2276.t1	SK_2244.t1	SU_2359.t1	1	1	1	1	1	NPR3	NPR3	NPR3	NPR3
N0.HOG0002377	OG0002239	n0	SC_2276.t1	SP_2277.t1	SK_2245.t1	SU_2360.t1	1	1	1	1	1	SPO11	SPO11	SPO11	SPO11
N0.HOG0002378	OG0002240	n0	SC_2277.t1	SP_2278.t1	SK_2246.t1	SU_2361.t1	1	1	1	1	1	AIM17	AIM17	AIM17	AIM17
N0.HOG0002379	OG0002241	n0	SC_2278.t1	SP_2279.t1	SK_2247.t1	SU_2362.t1	1	1	1	1	1	OPI1	OPI1	OPI1	OPI1
N0.HOG0002380	OG0002242	n0	SC_2279.t1	SP_2280.t1	SK_2248.t1	SU_2363.t1	1	1	1	1	1	APM2	APM2	APM2	APM2
N0.HOG0002381	OG0002243	n0	SC_2280.t1	SP_2281.t1	SK_2249.t1	SU_2364.t1	1	1	1	1	1	MCO14	MCO14	MCO14	MCO14
N0.HOG0002382	OG0002244	n0	SC_2281.t1	SP_2282.t1	SK_2250.t1	SU_2365.t1	1	1	1	1	1	YHL017W	YHL017W	YHL017W	YHL017W
N0.HOG0002383	OG0002245	n0	SC_2282.t1	SP_2283.t1	SK_2251.t1	SU_2366.t1	1	1	1	1	1	DUR3	DUR3	DUR3	DUR3
N0.HOG0002384	OG0002246	n0	SC_2283.t1	SP_2284.t1	SK_2252.t1	SU_2367.t1	1	1	1	1	1	RPS20	RPS20	RPS20	RPS20
N0.HOG0002385	OG0002247	n0	SC_2284.t1	SP_2285.t1	SK_2253.t1	SU_2368.t1	1	1	1	1	1	YLF2	YLF2	YLF2	YLF2
N0.HOG0002386	OG0002248	n0	SC_2285.t1	SP_2286.t1	SK_2254.t1	SU_2369.t1	1	1	1	1	1	OTU2	OTU2	OTU2	OTU2
N0.HOG0002387	OG0002249	n0	SC_2286.t1	SP_2287.t1	SK_2255.t1	SU_2370.t1	1	1	1	1	1	YHL012W	YHL012W	YHL012W	YHL012W
N0.HOG0002388	OG0002250	n0	SC_2287.t1	SP_2288.t1	SK_2256.t1	SU_2371.t1	1	1	1	1	1	PRS3	PRS3	PRS3	PRS3
N0.HOG0002389	OG0002251	n0	SC_2288.t1	SP_2289.t1	SK_2257.t1	SU_2372.t1	1	1	1	1	1	ETP1	ETP1	ETP1	ETP1
N0.HOG0002390	OG0002252	n0	SC_2289.t1	SP_2290.t1	SK_2258.t1	SU_2373.t1	1	1	1	1	1	YAP3	YAP3	YAP3	YAP3
N0.HOG0002391	OG0002253	n0	SC_2290.t1	SP_2291.t1	SK_2259.t1	SU_2374.t1	1	1	1	1	1	YHL008C	YHL008C	YHL008C	YHL008C
N0.HOG0002392	OG0002254	n0	SC_2291.t1	SP_2292.t1	SK_2260.t1	SU_2375.t1	1	1	1	1	1	STE20	STE20	STE20	STE20
N0.HOG0002393	OG0002255	n0	SC_2292.t1	SP_2293.t1	SK_2261.t1	SU_2376.t1	1	1	1	1	1	SHU1	SHU1	SHU1	SHU1
N0.HOG0002394	OG0002256	n0	SC_2293.t1	SP_2294.t1	SK_2262.t1	SU_2377.t1	1	1	1	1	1	MRP4	MRP4	MRP4	MRP4
N0.HOG0002395	OG0002257	n0	SC_2294.t1	SP_2295.t1	SK_2263.t1	SU_2378.t1	1	1	1	1	1	LAG1	LAG1	LAG1	LAG1
N0.HOG0002396	OG0002258	n0	SC_2295.t1	SP_2296.t1	SK_2264.t1	SU_2379.t1	1	1	1	1	1	HSE1	HSE1	HSE1	HSE1
N0.HOG0002397	OG0002259	n0	SC_2298.t1	SP_2299.t1	SK_2267.t1	SU_2382.t1	1	1	1	1	1	QCR10	QCR10	QCR10	QCR10
N0.HOG0002398	OG0002260	n0	SC_2299.t1	SP_2300.t1	SK_2268.t1	SU_2383.t1	1	1	1	1	1	LEU5	LEU5	LEU5	LEU5
N0.HOG0002399	OG0002261	n0	SC_2300.t1	SP_2301.t1	SK_2269.t1	SU_2384.t1	1	1	1	1	1	TCD1	TCD1	TCD1	TCD1
N0.HOG0002400	OG0002262	n0	SC_2301.t1	SP_2302.t1	SK_2270.t1	SU_2385.t1	1	1	1	1	1	NEM1	NEM1	NEM1	NEM1
N0.HOG0002401	OG0002263	n0	SC_2302.t1	SP_2303.t1	SK_2271.t1	SU_2386.t1	1	1	1	1	1	GPA1	GPA1	GPA1	GPA1
N0.HOG0002402	OG0002264	n0	SC_2303.t1	SP_2304.t1	SK_2272.t1	SU_2387.t1	1	1	1	1	1	TIM10	TIM10	TIM10	TIM10
N0.HOG0002403	OG0002265	n0	SC_2304.t1	SP_2305.t1	SK_2273.t1	SU_2388.t1	1	1	1	1	1	STP2	STP2	STP2	STP2
N0.HOG0002404	OG0002266	n0	SC_2305.t1	SP_2306.t1	SK_2274.t1	SU_2389.t1	1	1	1	1	1	ERG11	ERG11	ERG11	ERG11
N0.HOG0002405	OG0002267	n0	SC_2307.t1	SP_2308.t1	SK_2276.t1	SU_2391.t1	1	1	1	1	1	TDA3	TDA3	TDA3	TDA3
N0.HOG0002406	OG0002268	n0	SC_2309.t1	SP_2310.t1	SK_2278.t1	SU_2393.t1	1	1	1	1	1	DIA4	DIA4	DIA4	DIA4
N0.HOG0002407	OG0002269	n0	SC_2310.t1	SP_2311.t1	SK_2279.t1	SU_2394.t1	1	1	1	1	1	VPS29	VPS29	VPS29	VPS29
N0.HOG0002408	OG0002270	n0	SC_2311.t1	SP_2312.t1	SK_2280.t1	SU_2395.t1	1	1	1	1	1	ARD1	ARD1	ARD1	ARD1
N0.HOG0002409	OG0002271	n0	SC_2312.t1	SP_2313.t1	SK_2281.t1	SU_2396.t1	1	1	1	1	1	SPO13	SPO13	SPO13	SPO13
N0.HOG0002410	OG0002272	n0	SC_2313.t1	SP_2314.t1	SK_2282.t1	SU_4921.t1	1	1	1	1	1	MIP6	MIP6	MIP6	MIP6
N0.HOG0002411	OG0002273	n0	SC_2314.t1	SP_2315.t1	SK_2283.t1	SU_4922.t1	1	1	1	1	1	YSC84	YSC84	YSC84	YSC84
N0.HOG0002412	OG0002274	n0	SC_2315.t1	SP_2316.t1	SK_2284.t1	SU_4923.t1	1	1	1	1	1	YSC83	YSC83	YSC83	YSC83
N0.HOG0002413	OG0002275	n0	SC_2316.t1	SP_2317.t1	SK_2285.t1	SU_4924.t1	1	1	1	1	1	ARG4	ARG4	ARG4	ARG4
N0.HOG0002414	OG0002276	n0	SC_2317.t1	SP_2318.t1	SK_2286.t1	SU_4925.t1	1	1	1	1	1	DED81	DED81	DED81	DED81
N0.HOG0002415	OG0002277	n0	SC_2318.t1	SP_2319.t1	SK_2287.t1	SU_4926.t1	1	1	1	1	1	YHR020W	YHR020W	YHR020W	YHR020W
N0.HOG0002416	OG0002278	n0	SC_2321.t1	SP_2322.t1	SK_2290.t1	SU_4928.t1	1	1	1	1	1	MYO1	MYO1	MYO1	MYO1
N0.HOG0002417	OG0002279	n0	SC_2322.t1	SP_2323.t1	SK_2291.t1	SU_4929.t1	1	1	1	1	1	MAS2	MAS2	MAS2	MAS2
N0.HOG0002418	OG0002280	n0	SC_2323.t1	SP_2324.t1	SK_2292.t1	SU_4930.t1	1	1	1	1	1	THR1	THR1	THR1	THR1
N0.HOG0002419	OG0002281	n0	SC_2324.t1	SP_2325.t1	SK_2293.t1	SU_4931.t1	1	1	1	1	1	VMA16	VMA16	VMA16	VMA16
N0.HOG0002420	OG0002282	n0	SC_2325.t1	SP_2326.t1	SK_2294.t1	SU_4932.t1	1	1	1	1	1	RPN1	RPN1	RPN1	RPN1
N0.HOG0002421	OG0002283	n0	SC_2326.t1	SP_2327.t1	SK_2295.t1	SU_4933.t1	1	1	1	1	1	DAP2	DAP2	DAP2	DAP2
N0.HOG0002422	OG0002284	n0	SC_2328.t1	SP_2329.t1	SK_2297.t1	SU_4935.t1	1	1	1	1	1	SLT2	SLT2	SLT2	SLT2
N0.HOG0002423	OG0002285	n0	SC_2329.t1	SP_2330.t1	SK_2298.t1	SU_4936.t1	1	1	1	1	1	RRM3	RRM3	RRM3	RRM3
N0.HOG0002424	OG0002286	n0	SC_2330.t1	SP_2331.t1	SK_2299.t1	SU_4937.t1	1	1	1	1	1	ERC1	ERC1	ERC1	ERC1
N0.HOG0002425	OG0002287	n0	SC_2331.t1	SP_2332.t1	SK_2300.t1	SU_4938.t1	1	1	1	1	1	YHR033W	YHR033W	YHR033W	YHR033W
N0.HOG0002426	OG0002288	n0	SC_2332.t1	SP_2333.t1	SK_2301.t1	SU_4939.t1	1	1	1	1	1	PIH1	PIH1	PIH1	PIH1
N0.HOG0002427	OG0002289	n0	SC_2333.t1	SP_2334.t1	SK_2302.t1	SU_4940.t1	1	1	1	1	1	NEL1	NEL1	NEL1	NEL1
N0.HOG0002428	OG0002290	n0	SC_2334.t1	SP_2335.t1	SK_2303.t1	SU_4941.t1	1	1	1	1	1	BRL1	BRL1	BRL1	BRL1
N0.HOG0002429	OG0002291	n0	SC_2335.t1	SP_2336.t1	SK_2304.t1	SU_4942.t1	1	1	1	1	1	PUT2	PUT2	PUT2	PUT2
N0.HOG0002430	OG0002292	n0	SC_2336.t1	SP_2337.t1	SK_2305.t1	SU_4943.t1	1	1	1	1	1	RRF1	RRF1	RRF1	RRF1
N0.HOG0002431	OG0002293	n0	SC_2337.t1	SP_2338.t1	SK_2306.t1	SU_4944.t1	1	1	1	1	1	MSC7	MSC7	MSC7	MSC7
N0.HOG0002432	OG0002294	n0	SC_2338.t1	SP_2339.t1	SK_2307.t1	SU_4945.t1	1	1	1	1	1	VMA10	VMA10	VMA10	VMA10
N0.HOG0002433	OG0002295	n0	SC_2339.t1	SP_2340.t1	SK_2308.t1	SU_4946.t1	1	1	1	1	1	BCD1	BCD1	BCD1	BCD1
N0.HOG0002434	OG0002296	n0	SC_2340.t1	SP_2341.t1	SK_2309.t1	SU_4947.t1	1	1	1	1	1	SRB2	SRB2	SRB2	SRB2
N0.HOG0002435	OG0002297	n0	SC_2341.t1	SP_2342.t1	SK_2310.t1	SU_4948.t1	1	1	1	1	1	NCP1	NCP1	NCP1	NCP1
N0.HOG0002436	OG0002298	n0	SC_2344.t1	SP_2345.t1	SK_2312.t1	SU_4950.t1	1	1	1	1	1	YHR045W	YHR045W	YHR045W	YHR045W
N0.HOG0002437	OG0002299	n0	SC_2345.t1	SP_2346.t1	SK_2313.t1	SU_4951.t1	1	1	1	1	1	INM1	INM1	INM1	INM1
N0.HOG0002438	OG0002300	n0	SC_2347.t1	SP_2348.t1	SK_2314.t1	SU_4953.t1	1	1	1	1	1	YHK8	YHK8	YHK8	YHK8
N0.HOG0002439	OG0002301	n0	SC_2348.t1	SP_2349.t1	SK_2315.t1	SU_4954.t1	1	1	1	1	1	FSH1	FSH1	FSH1	FSH1
N0.HOG0002440	OG0002302	n0	SC_2349.t1	SP_2350.t1	SK_2316.t1	SU_4955.t1	1	1	1	1	1	SMF2	SMF2	SMF2	SMF2
N0.HOG0002441	OG0002303	n0	SC_2350.t1	SP_2351.t1	SK_2317.t1	SU_4956.t1	1	1	1	1	1	COX6	COX6	COX6	COX6
N0.HOG0002442	OG0002304	n0	SC_2351.t1	SP_2352.t1	SK_2318.t1	SU_4957.t1	1	1	1	1	1	CIC1	CIC1	CIC1	CIC1
N0.HOG0002443	OG0002305	n0	SC_2359.t1	SP_2354.t1	SK_2320.t1	SU_4959.t1	1	1	1	1	1	RSC30	RSC30	RSC30	RSC30
N0.HOG0002444	OG0002306	n0	SC_2360.t1	SP_2355.t1	SK_2321.t1	SU_4960.t1	1	1	1	1	1	CPR2	CPR2	CPR2	CPR2
N0.HOG0002445	OG0002307	n0	SC_2361.t1	SP_2356.t1	SK_2322.t1	SU_4961.t1	1	1	1	1	1	MED6	MED6	MED6	MED6
N0.HOG0002446	OG0002308	n0	SC_2362.t1	SP_2357.t1	SK_2323.t1	SU_4962.t1	1	1	1	1	1	FYV4	FYV4	FYV4	FYV4
N0.HOG0002447	OG0002309	n0	SC_2363.t1	SP_2358.t1	SK_2324.t1	SU_4963.t1	1	1	1	1	1	VMA22	VMA22	VMA22	VMA22
N0.HOG0002448	OG0002310	n0	SC_2364.t1	SP_2359.t1	SK_2325.t1	SU_4964.t1	1	1	1	1	1	GIC1	GIC1	GIC1	GIC1
N0.HOG0002449	OG0002311	n0	SC_2365.t1	SP_2360.t1	SK_2326.t1	SU_4965.t1	1	1	1	1	1	RPP1	RPP1	RPP1	RPP1
N0.HOG0002450	OG0002312	n0	SC_2366.t1	SP_2361.t1	SK_2327.t1	SU_4966.t1	1	1	1	1	1	PAN5	PAN5	PAN5	PAN5
N0.HOG0002451	OG0002313	n0	SC_2367.t1	SP_2362.t1	SK_2328.t1	SU_4967.t1	1	1	1	1	1	SSZ1	SSZ1	SSZ1	SSZ1
N0.HOG0002452	OG0002314	n0	SC_2368.t1	SP_2363.t1	SK_2329.t1	SU_4968.t1	1	1	1	1	1	RRP3	RRP3	RRP3	RRP3
N0.HOG0002453	OG0002315	n0	SC_2370.t1	SP_2365.t1	SK_2331.t1	SU_4970.t1	1	1	1	1	1	HTD2	HTD2	HTD2	HTD2
N0.HOG0002454	OG0002316	n0	SC_2371.t1	SP_2366.t1	SK_2332.t1	SU_4971.t1	1	1	1	1	1	DYS1	DYS1	DYS1	DYS1
N0.HOG0002455	OG0002317	n0	SC_2372.t1	SP_2367.t1	SK_2333.t1	SU_4972.t1	1	1	1	1	1	RRP4	RRP4	RRP4	RRP4
N0.HOG0002456	OG0002318	n0	SC_2373.t1	SP_2368.t1	SK_2334.t1	SU_4973.t1	1	1	1	1	1	TRM5	TRM5	TRM5	TRM5
N0.HOG0002457	OG0002319	n0	SC_2374.t1	SP_2369.t1	SK_2335.t1	SU_4974.t1	1	1	1	1	1	PCL5	PCL5	PCL5	PCL5
N0.HOG0002458	OG0002320	n0	SC_2375.t1	SP_2370.t1	SK_2336.t1	SU_4975.t1	1	1	1	1	1	ERG7	ERG7	ERG7	ERG7
N0.HOG0002459	OG0002321	n0	SC_2376.t1	SP_2371.t1	SK_2337.t1	SU_4976.t1	1	1	1	1	1	NOP10	NOP10	NOP10	NOP10
N0.HOG0002460	OG0002322	n0	SC_2377.t1	SP_2372.t1	SK_2338.t1	SU_4977.t1	1	1	1	1	1	OSH3	OSH3	OSH3	OSH3
N0.HOG0002461	OG0002323	n0	SC_2378.t1	SP_2373.t1	SK_2339.t1	SU_4978.t1	1	1	1	1	1	QNS1	QNS1	QNS1	QNS1
N0.HOG0002462	OG0002324	n0	SC_2379.t1	SP_2374.t1	SK_2340.t1	SU_4979.t1	1	1	1	1	1	PPE1	PPE1	PPE1	PPE1
N0.HOG0002463	OG0002325	n0	SC_2380.t1	SP_2375.t1	SK_2341.t1	SU_4981.t1	1	1	1	1	1	PTC7	PTC7	PTC7	PTC7
N0.HOG0002464	OG0002326	n0	SC_2381.t1	SP_2376.t1	SK_2342.t1	SU_4982.t1	1	1	1	1	1	NMD2	NMD2	NMD2	NMD2
N0.HOG0002465	OG0002327	n0	SC_2382.t1	SP_2377.t1	SK_2343.t1	SU_4983.t1	1	1	1	1	1	YHR078W	YHR078W	YHR078W	YHR078W
N0.HOG0002466	OG0002328	n0	SC_2383.t1	SP_2378.t1	SK_2344.t1	SU_4984.t1	1	1	1	1	1	IRE1	IRE1	IRE1	IRE1
N0.HOG0002467	OG0002329	n0	SC_2384.t1	SP_2379.t1	SK_2345.t1	SU_4985.t1	1	1	1	1	1	SAE3	SAE3	SAE3	SAE3
N0.HOG0002468	OG0002330	n0	SC_2385.t1	SP_2380.t1	SK_2346.t1	SU_4986.t1	1	1	1	1	1	LAM4	LAM4	LAM4	LAM4
N0.HOG0002469	OG0002331	n0	SC_2386.t1	SP_2381.t1	SK_2347.t1	SU_4987.t1	1	1	1	1	1	LRP1	LRP1	LRP1	LRP1
N0.HOG0002470	OG0002332	n0	SC_2387.t1	SP_2382.t1	SK_2348.t1	SU_4988.t1	1	1	1	1	1	KSP1	KSP1	KSP1	KSP1
N0.HOG0002471	OG0002333	n0	SC_2388.t1	SP_2383.t1	SK_2349.t1	SU_4989.t1	1	1	1	1	1	SAM35	SAM35	SAM35	SAM35
N0.HOG0002472	OG0002334	n0	SC_2389.t1	SP_2384.t1	SK_2350.t1	SU_4990.t1	1	1	1	1	1	STE12	STE12	STE12	STE12
N0.HOG0002473	OG0002335	n0	SC_2390.t1	SP_2385.t1	SK_2351.t1	SU_4991.t1	1	1	1	1	1	IPI1	IPI1	IPI1	IPI1
N0.HOG0002474	OG0002336	n0	SC_2391.t1	SP_2386.t1	SK_2352.t1	SU_4992.t1	1	1	1	1	1	NAM8	NAM8	NAM8	NAM8
N0.HOG0002475	OG0002337	n0	SC_2392.t1	SP_2387.t1	SK_2353.t1	SU_4993.t1	1	1	1	1	1	RTC3	RTC3	RTC3	RTC3
N0.HOG0002476	OG0002338	n0	SC_2393.t1	SP_2388.t1	SK_2354.t1	SU_4994.t1	1	1	1	1	1	RPF1	RPF1	RPF1	RPF1
N0.HOG0002477	OG0002339	n0	SC_2394.t1	SP_2389.t1	SK_2355.t1	SU_4995.t1	1	1	1	1	1	GAR1	GAR1	GAR1	GAR1
N0.HOG0002478	OG0002340	n0	SC_2395.t1	SP_2390.t1	SK_2356.t1	SU_4996.t1	1	1	1	1	1	YNG2	YNG2	YNG2	YNG2
N0.HOG0002479	OG0002341	n0	SC_2396.t1	SP_2391.t1	SK_2357.t1	SU_4997.t1	1	1	1	1	1	MSR1	MSR1	MSR1	MSR1
N0.HOG0002480	OG0002342	n0	SC_2401.t1	SP_2395.t1	SK_2361.t1	SU_5001.t1	1	1	1	1	1	PAL2	PAL2	PAL2	PAL2
N0.HOG0002481	OG0002343	n0	SC_2402.t1	SP_2396.t1	SK_2362.t1	SU_5002.t1	1	1	1	1	1	SFB3	SFB3	SFB3	SFB3
N0.HOG0002482	OG0002344	n0	SC_2403.t1	SP_2397.t1	SK_2363.t1	SU_5003.t1	1	1	1	1	1	TRA1	TRA1	TRA1	TRA1
N0.HOG0002483	OG0002345	n0	SC_2404.t1	SP_2398.t1	SK_2364.t1	SU_5004.t1	1	1	1	1	1	GEP4	GEP4	GEP4	GEP4
N0.HOG0002484	OG0002346	n0	SC_2405.t1	SP_2399.t1	SK_2365.t1	SU_5005.t1	1	1	1	1	1	BIG1	BIG1	BIG1	BIG1
N0.HOG0002485	OG0002347	n0	SC_2406.t1	SP_2400.t1	SK_2366.t1	SU_5006.t1	1	1	1	1	1	KIC1	KIC1	KIC1	KIC1
N0.HOG0002486	OG0002348	n0	SC_2407.t1	SP_2401.t1	SK_2367.t1	SU_5007.t1	1	1	1	1	1	SBE22	SBE22	SBE22	SBE22
N0.HOG0002487	OG0002349	n0	SC_2408.t1	SP_2402.t1	SK_2368.t1	SU_5008.t1	1	1	1	1	1	GRE3	GRE3	GRE3	GRE3
N0.HOG0002488	OG0002350	n0	SC_2409.t1	SP_2403.t1	SK_2369.t1	SU_5009.t1	1	1	1	1	1	YPT35	YPT35	YPT35	YPT35
N0.HOG0002489	OG0002351	n0	SC_2411.t1	SP_2405.t1	SK_2371.t1	SU_5011.t1	1	1	1	1	1	CDC12	CDC12	CDC12	CDC12
N0.HOG0002490	OG0002352	n0	SC_2412.t1	SP_2406.t1	SK_2372.t1	SU_5012.t1	1	1	1	1	1	GGA2	GGA2	GGA2	GGA2
N0.HOG0002491	OG0002353	n0	SC_2413.t1	SP_2407.t1	SK_2373.t1	SU_5013.t1	1	1	1	1	1	CTM1	CTM1	CTM1	CTM1
N0.HOG0002492	OG0002354	n0	SC_2414.t1	SP_2408.t1	SK_2374.t1	SU_5014.t1	1	1	1	1	1	ERP5	ERP5	ERP5	ERP5
N0.HOG0002493	OG0002355	n0	SC_2415.t1	SP_2409.t1	SK_2375.t1	SU_5015.t1	1	1	1	1	1	UBA4	UBA4	UBA4	UBA4
N0.HOG0002494	OG0002356	n0	SC_2416.t1	SP_2410.t1	SK_2376.t1	SU_5016.t1	1	1	1	1	1	YHR112C	YHR112C	YHR112C	YHR112C
N0.HOG0002495	OG0002357	n0	SC_2417.t1	SP_2411.t1	SK_2377.t1	SU_5017.t1	1	1	1	1	1	APE4	APE4	APE4	APE4
N0.HOG0002496	OG0002358	n0	SC_2418.t1	SP_2412.t1	SK_2378.t1	SU_5018.t1	1	1	1	1	1	BZZ1	BZZ1	BZZ1	BZZ1
N0.HOG0002497	OG0002359	n0	SC_2419.t1	SP_2413.t1	SK_2379.t1	SU_5019.t1	1	1	1	1	1	DMA1	DMA1	DMA1	DMA1
N0.HOG0002498	OG0002360	n0	SC_2420.t1	SP_2414.t1	SK_2380.t1	SU_5020.t1	1	1	1	1	1	COX23	COX23	COX23	COX23
N0.HOG0002499	OG0002361	n0	SC_2421.t1	SP_2415.t1	SK_2381.t1	SU_5021.t1	1	1	1	1	1	TOM71	TOM71	TOM71	TOM71
N0.HOG0002500	OG0002362	n0	SC_2422.t1	SP_2416.t1	SK_2382.t1	SU_5022.t1	1	1	1	1	1	ORC6	ORC6	ORC6	ORC6
N0.HOG0002501	OG0002363	n0	SC_2423.t1	SP_2417.t1	SK_2383.t1	SU_5023.t1	1	1	1	1	1	SET1	SET1	SET1	SET1
N0.HOG0002502	OG0002364	n0	SC_2424.t1	SP_2418.t1	SK_2384.t1	SU_5024.t1	1	1	1	1	1	MSH1	MSH1	MSH1	MSH1
N0.HOG0002503	OG0002365	n0	SC_2425.t1	SP_2419.t1	SK_2385.t1	SU_5025.t1	1	1	1	1	1	LSM12	LSM12	LSM12	LSM12
N0.HOG0002504	OG0002366	n0	SC_2426.t1	SP_2420.t1	SK_2386.t1	SU_5026.t1	1	1	1	1	1	CIA2	CIA2	CIA2	CIA2
N0.HOG0002505	OG0002367	n0	SC_2427.t1	SP_2421.t1	SK_2387.t1	SU_5027.t1	1	1	1	1	1	EPT1	EPT1	EPT1	EPT1
N0.HOG0002506	OG0002368	n0	SC_2428.t1	SP_2422.t1	SK_2388.t1	SU_5028.t1	1	1	1	1	1	NDT80	NDT80	NDT80	NDT80
N0.HOG0002507	OG0002369	n0	SC_2429.t1	SP_2423.t1	SK_2389.t1	SU_5029.t1	1	1	1	1	1	ANS1	ANS1	ANS1	ANS1
N0.HOG0002508	OG0002370	n0	SC_2430.t1	SP_2424.t1	SK_2390.t1	SU_5030.t1	1	1	1	1	1	YHR127W	YHR127W	YHR127W	YHR127W
N0.HOG0002509	OG0002371	n0	SC_2431.t1	SP_2425.t1	SK_2391.t1	SU_5031.t1	1	1	1	1	1	FUR1	FUR1	FUR1	FUR1
N0.HOG0002510	OG0002372	n0	SC_2432.t1	SP_2426.t1	SK_2392.t1	SU_5032.t1	1	1	1	1	1	ARP1	ARP1	ARP1	ARP1
N0.HOG0002511	OG0002373	n0	SC_2433.t1	SP_2427.t1	SK_2393.t1	SU_5033.t1	1	1	1	1	1	YHR131C	YHR131C	YHR131C	YHR131C
N0.HOG0002512	OG0002374	n0	SC_2434.t1	SP_2428.t1	SK_2394.t1	SU_5034.t1	1	1	1	1	1	ECM14	ECM14	ECM14	ECM14
N0.HOG0002513	OG0002375	n0	SC_2435.t1	SP_2429.t1	SK_2395.t1	SU_5035.t1	1	1	1	1	1	IGO2	IGO2	IGO2	IGO2
N0.HOG0002514	OG0002376	n0	SC_2436.t1	SP_2430.t1	SK_2396.t1	SU_5036.t1	1	1	1	1	1	NSG1	NSG1	NSG1	NSG1
N0.HOG0002515	OG0002377	n0	SC_2437.t1	SP_2431.t1	SK_2397.t1	SU_5037.t1	1	1	1	1	1	WSS1	WSS1	WSS1	WSS1
N0.HOG0002516	OG0002378	n0	SC_2439.t1	SP_2433.t1	SK_2399.t1	SU_5039.t1	1	1	1	1	1	SPL2	SPL2	SPL2	SPL2
N0.HOG0002517	OG0002379	n0	SC_2440.t1	SP_2434.t1	SK_2400.t1	SU_5040.t1	1	1	1	1	1	ARO9	ARO9	ARO9	ARO9
N0.HOG0002518	OG0002380	n0	SC_2441.t1	SP_2435.t1	SK_2401.t1	SU_5041.t1	1	1	1	1	1	YHR138C	YHR138C	YHR138C	YHR138C
N0.HOG0002519	OG0002381	n0	SC_2442.t1	SP_2436.t1	SK_2402.t1	SU_5042.t1	1	1	1	1	1	SPS100	SPS100	SPS100	SPS100
N0.HOG0002520	OG0002382	n0	SC_2443.t1	SP_2437.t1	SK_2403.t1	SU_5043.t1	1	1	1	1	1	YHR140W	YHR140W	YHR140W	YHR140W
N0.HOG0002521	OG0002383	n0	SC_2445.t1	SP_2439.t1	SK_2405.t1	SU_5045.t1	1	1	1	1	1	CHS7	CHS7	CHS7	CHS7
N0.HOG0002522	OG0002384	n0	SC_2446.t1	SP_2440.t1	SK_2406.t1	SU_5046.t1	1	1	1	1	1	DSE2	DSE2	DSE2	DSE2
N0.HOG0002523	OG0002385	n0	SC_2447.t1	SP_2441.t1	SK_2407.t1	SU_5047.t1	1	1	1	1	1	RPC10	RPC10	RPC10	RPC10
N0.HOG0002524	OG0002386	n0	SC_2448.t1	SP_2442.t1	SK_2408.t1	SU_5048.t1	1	1	1	1	1	DCD1	DCD1	DCD1	DCD1
N0.HOG0002525	OG0002387	n0	SC_2449.t1	SP_2443.t1	SK_2409.t1	SU_5049.t1	1	1	1	1	1	CRP1	CRP1	CRP1	CRP1
N0.HOG0002526	OG0002388	n0	SC_2450.t1	SP_2444.t1	SK_2410.t1	SU_5050.t1	1	1	1	1	1	MRPL6	MRPL6	MRPL6	MRPL6
N0.HOG0002527	OG0002389	n0	SC_2451.t1	SP_2445.t1	SK_2411.t1	SU_5051.t1	1	1	1	1	1	IMP3	IMP3	IMP3	IMP3
N0.HOG0002528	OG0002390	n0	SC_2452.t1	SP_2446.t1	SK_2412.t1	SU_5052.t1	1	1	1	1	1	SKG6	SKG6	SKG6	SKG6
N0.HOG0002529	OG0002391	n0	SC_2453.t1	SP_2447.t1	SK_2413.t1	SU_5053.t1	1	1	1	1	1	PEX28	PEX28	PEX28	PEX28
N0.HOG0002530	OG0002392	n0	SC_2454.t1	SP_2448.t1	SK_2414.t1	SU_5054.t1	1	1	1	1	1	MTC6	MTC6	MTC6	MTC6
N0.HOG0002531	OG0002393	n0	SC_2455.t1	SP_2449.t1	SK_2415.t1	SU_5055.t1	1	1	1	1	1	SPO12	SPO12	SPO12	SPO12
N0.HOG0002532	OG0002394	n0	SC_2456.t1	SP_2450.t1	SK_2416.t1	SU_5056.t1	1	1	1	1	1	SPO16	SPO16	SPO16	SPO16
N0.HOG0002533	OG0002395	n0	SC_2457.t1	SP_2451.t1	SK_2417.t1	SU_5057.t1	1	1	1	1	1	RTT107	RTT107	RTT107	RTT107
N0.HOG0002534	OG0002396	n0	SC_2458.t1	SP_2452.t1	SK_2418.t1	SU_5058.t1	1	1	1	1	1	LAM1	LAM1	LAM1	LAM1
N0.HOG0002535	OG0002397	n0	SC_2459.t1	SP_2453.t1	SK_2419.t1	SU_5059.t1	1	1	1	1	1	LIN1	LIN1	LIN1	LIN1
N0.HOG0002536	OG0002398	n0	SC_2460.t1	SP_2454.t1	SK_2420.t1	SU_5060.t1	1	1	1	1	1	REC104	REC104	REC104	REC104
N0.HOG0002537	OG0002399	n0	SC_2461.t1	SP_2455.t1	SK_2421.t1	SU_5061.t1	1	1	1	1	1	KEL1	KEL1	KEL1	KEL1
N0.HOG0002538	OG0002400	n0	SC_2462.t1	SP_2456.t1	SK_2422.t1	SU_5062.t1	1	1	1	1	1	TDA11	TDA11	TDA11	TDA11
N0.HOG0002539	OG0002401	n0	SC_2463.t1	SP_2457.t1	SK_2423.t1	SU_5063.t1	1	1	1	1	1	PEX18	PEX18	PEX18	PEX18
N0.HOG0002540	OG0002402	n0	SC_2464.t1	SP_2458.t1	SK_2424.t1	SU_5064.t1	1	1	1	1	1	YAP1801	YAP1801	YAP1801	YAP1801
N0.HOG0002541	OG0002403	n0	SC_2465.t1	SP_2459.t1	SK_2425.t1	SU_5065.t1	1	1	1	1	1	MPC2	MPC2	MPC2	MPC2
N0.HOG0002542	OG0002404	n0	SC_2466.t1	SP_2460.t1	SK_2426.t1	SU_5066.t1	1	1	1	1	1	SOL3	SOL3	SOL3	SOL3
N0.HOG0002543	OG0002405	n0	SC_2467.t1	SP_2461.t1	SK_2427.t1	SU_5067.t1	1	1	1	1	1	DNA2	DNA2	DNA2	DNA2
N0.HOG0002544	OG0002406	n0	SC_2468.t1	SP_2462.t1	SK_2428.t1	SU_5069.t1	1	1	1	1	1	PRP8	PRP8	PRP8	PRP8
N0.HOG0002545	OG0002407	n0	SC_2469.t1	SP_2463.t1	SK_2429.t1	SU_5070.t1	1	1	1	1	1	CDC23	CDC23	CDC23	CDC23
N0.HOG0002546	OG0002408	n0	SC_2470.t1	SP_2464.t1	SK_2430.t1	SU_5071.t1	1	1	1	1	1	THP2	THP2	THP2	THP2
N0.HOG0002547	OG0002409	n0	SC_2471.t1	SP_2465.t1	SK_2431.t1	SU_5072.t1	1	1	1	1	1	MTG2	MTG2	MTG2	MTG2
N0.HOG0002548	OG0002410	n0	SC_2472.t1	SP_2466.t1	SK_2432.t1	SU_5073.t1	1	1	1	1	1	DBP8	DBP8	DBP8	DBP8
N0.HOG0002549	OG0002411	n0	SC_2473.t1	SP_2467.t1	SK_2433.t1	SU_5074.t1	1	1	1	1	1	NMD3	NMD3	NMD3	NMD3
N0.HOG0002550	OG0002412	n0	SC_2474.t1	SP_2468.t1	SK_2434.t1	SU_5075.t1	1	1	1	1	1	ATG7	ATG7	ATG7	ATG7
N0.HOG0002551	OG0002413	n0	SC_2475.t1	SP_2469.t1	SK_2435.t1	SU_5076.t1	1	1	1	1	1	SPC97	SPC97	SPC97	SPC97
N0.HOG0002552	OG0002414	n0	SC_2478.t1	SP_2472.t1	SK_2437.t1	SU_5079.t1	1	1	1	1	1	CTR2	CTR2	CTR2	CTR2
N0.HOG0002553	OG0002415	n0	SC_2479.t1	SP_2473.t1	SK_2438.t1	SU_5080.t1	1	1	1	1	1	FMO1	FMO1	FMO1	FMO1
N0.HOG0002554	OG0002416	n0	SC_2480.t1	SP_2474.t1	SK_2439.t1	SU_5081.t1	1	1	1	1	1	ROF1	ROF1	ROF1	ROF1
N0.HOG0002555	OG0002417	n0	SC_2481.t1	SP_2475.t1	SK_2440.t1	SU_5082.t1	1	1	1	1	1	STB5	STB5	STB5	STB5
N0.HOG0002556	OG0002418	n0	SC_2484.t1	SP_2478.t1	SK_2442.t1	SU_5084.t1	1	1	1	1	1	SVP26	SVP26	SVP26	SVP26
N0.HOG0002557	OG0002419	n0	SC_2485.t1	SP_2479.t1	SK_2443.t1	SU_5085.t1	1	1	1	1	1	RGD3	RGD3	RGD3	RGD3
N0.HOG0002558	OG0002420	n0	SC_2487.t1	SP_2481.t1	SK_2445.t1	SU_5087.t1	1	1	1	1	1	SSP1	SSP1	SSP1	SSP1
N0.HOG0002559	OG0002421	n0	SC_2488.t1	SP_2482.t1	SK_2446.t1	SU_5088.t1	1	1	1	1	1	PFS1	PFS1	PFS1	PFS1
N0.HOG0002560	OG0002422	n0	SC_2489.t1	SP_2483.t1	SK_2447.t1	SU_5089.t1	1	1	1	1	1	KOG1	KOG1	KOG1	KOG1
N0.HOG0002561	OG0002423	n0	SC_2490.t1	SP_2484.t1	SK_2449.t1	SU_5090.t1	1	1	1	1	1	IKI1	IKI1	IKI1	IKI1
N0.HOG0002562	OG0002424	n0	SC_2491.t1	SP_2485.t1	SK_2450.t1	SU_5091.t1	1	1	1	1	1	GPI16	GPI16	GPI16	GPI16
N0.HOG0002563	OG0002425	n0	SC_2492.t1	SP_2486.t1	SK_2451.t1	SU_5092.t1	1	1	1	1	1	PTH1	PTH1	PTH1	PTH1
N0.HOG0002564	OG0002426	n0	SC_2493.t1	SP_2487.t1	SK_2452.t1	SU_5093.t1	1	1	1	1	1	ERG9	ERG9	ERG9	ERG9
N0.HOG0002565	OG0002427	n0	SC_2494.t1	SP_2488.t1	SK_2453.t1	SU_5094.t1	1	1	1	1	1	CTF8	CTF8	CTF8	CTF8
N0.HOG0002566	OG0002428	n0	SC_2495.t1	SP_2489.t1	SK_2454.t1	SU_5095.t1	1	1	1	1	1	LNP1	LNP1	LNP1	LNP1
N0.HOG0002567	OG0002429	n0	SC_2496.t1	SP_2490.t1	SK_2455.t1	SU_5096.t1	1	1	1	1	1	EGD2	EGD2	EGD2	EGD2
N0.HOG0002568	OG0002430	n0	SC_2497.t1	SP_2491.t1	SK_2456.t1	SU_5097.t1	1	1	1	1	1	MDM31	MDM31	MDM31	MDM31
N0.HOG0002569	OG0002431	n0	SC_2498.t1	SP_2492.t1	SK_2457.t1	SU_5098.t1	1	1	1	1	1	NVJ1	NVJ1	NVJ1	NVJ1
N0.HOG0002570	OG0002432	n0	SC_2499.t1	SP_2493.t1	SK_2458.t1	SU_5099.t1	1	1	1	1	1	UTP9	UTP9	UTP9	UTP9
N0.HOG0002571	OG0002433	n0	SC_2500.t1	SP_2494.t1	SK_2459.t1	SU_5100.t1	1	1	1	1	1	RIX1	RIX1	RIX1	RIX1
N0.HOG0002572	OG0002434	n0	SC_2501.t1	SP_2495.t1	SK_2460.t1	SU_5101.t1	1	1	1	1	1	AIM18	AIM18	AIM18	AIM18
N0.HOG0002573	OG0002435	n0	SC_2502.t1	SP_2496.t1	SK_2461.t1	SU_5102.t1	1	1	1	1	1	AIM46	AIM46	AIM46	AIM46
N0.HOG0002574	OG0002436	n0	SC_2504.t1	SP_2498.t1	SK_2463.t1	SU_5104.t1	1	1	1	1	1	RPN10	RPN10	RPN10	RPN10
N0.HOG0002575	OG0002437	n0	SC_2505.t1	SP_2499.t1	SK_2464.t1	SU_5105.t1	1	1	1	1	1	PPX1	PPX1	PPX1	PPX1
N0.HOG0002576	OG0002438	n0	SC_2506.t1	SP_2500.t1	SK_2465.t1	SU_5107.t1	1	1	1	1	1	YHR202W	YHR202W	YHR202W	YHR202W
N0.HOG0002577	OG0002439	n0	SC_2508.t1	SP_2502.t1	SK_2467.t1	SU_5109.t1	1	1	1	1	1	MNL1	MNL1	MNL1	MNL1
N0.HOG0002578	OG0002440	n0	SC_2509.t1	SP_2503.t1	SK_2468.t1	SU_5110.t1	1	1	1	1	1	SCH9	SCH9	SCH9	SCH9
N0.HOG0002579	OG0002441	n0	SC_2510.t1	SP_2504.t1	SK_2469.t1	SU_5111.t1	1	1	1	1	1	SKN7	SKN7	SKN7	SKN7
N0.HOG0002580	OG0002442	n0	SC_2511.t1	SP_2505.t1	SK_2470.t1	SU_5112.t1	1	1	1	1	1	SET5	SET5	SET5	SET5
N0.HOG0002581	OG0002443	n0	SC_2512.t1	SP_2506.t1	SK_2471.t1	SU_5113.t1	1	1	1	1	1	BAT1	BAT1	BAT1	BAT1
N0.HOG0002582	OG0002444	n0	SC_2513.t1	SP_2507.t1	SK_2472.t1	SU_5115.t1	1	1	1	1	1	CRG1	CRG1	CRG1	CRG1
N0.HOG0002583	OG0002445	n0	SC_2525.t1	SP_2524.t1	SK_2487.t1	SU_2745.t1	1	1	1	1	1	SUC2	SUC2	SUC2	SUC2
N0.HOG0002584	OG0002446	n0	SC_2526.t1	SP_2525.t1	SK_2488.t1	SU_2746.t1	1	1	1	1	1	YIL161W	YIL161W	YIL161W	YIL161W
N0.HOG0002585	OG0002447	n0	SC_2527.t1	SP_2526.t1	SK_2489.t1	SU_2747.t1	1	1	1	1	1	POT1	POT1	POT1	POT1
N0.HOG0002586	OG0002448	n0	SC_2528.t1	SP_2527.t1	SK_2490.t1	SU_2748.t1	1	1	1	1	1	BNR1	BNR1	BNR1	BNR1
N0.HOG0002587	OG0002449	n0	SC_2529.t1	SP_2528.t1	SK_2491.t1	SU_2749.t1	1	1	1	1	1	AIM20	AIM20	AIM20	AIM20
N0.HOG0002588	OG0002450	n0	SC_2530.t1	SP_2529.t1	SK_2492.t1	SU_2750.t1	1	1	1	1	1	COA1	COA1	COA1	COA1
N0.HOG0002589	OG0002451	n0	SC_2531.t1	SP_2530.t1	SK_2493.t1	SU_2751.t1	1	1	1	1	1	MCO8	MCO8	MCO8	MCO8
N0.HOG0002590	OG0002452	n0	SC_2532.t1	SP_2531.t1	SK_2494.t1	SU_2752.t1	1	1	1	1	1	UBP7	UBP7	UBP7	UBP7
N0.HOG0002591	OG0002453	n0	SC_2533.t1	SP_2532.t1	SK_2495.t1	SU_2754.t1	1	1	1	1	1	GUT2	GUT2	GUT2	GUT2
N0.HOG0002592	OG0002454	n0	SC_2534.t1	SP_2533.t1	SK_2496.t1	SU_2755.t1	1	1	1	1	1	IMP2'	IMP2'	IMP2'	IMP2'
N0.HOG0002593	OG0002455	n0	SC_2535.t1	SP_2534.t1	SK_2497.t1	SU_2756.t1	1	1	1	1	1	RRD1	RRD1	RRD1	RRD1
N0.HOG0002594	OG0002456	n0	SC_2536.t1	SP_2535.t1	SK_2498.t1	SU_2757.t1	1	1	1	1	1	YIL152W	YIL152W	YIL152W	YIL152W
N0.HOG0002595	OG0002457	n0	SC_2537.t1	SP_2536.t1	SK_2499.t1	SU_2758.t1	1	1	1	1	1	ESL1	ESL1	ESL1	ESL1
N0.HOG0002596	OG0002458	n0	SC_2538.t1	SP_2537.t1	SK_2500.t1	SU_2759.t1	1	1	1	1	1	MCM10	MCM10	MCM10	MCM10
N0.HOG0002597	OG0002459	n0	SC_2539.t1	SP_2538.t1	SK_2501.t1	SU_2760.t1	1	1	1	1	1	MLP2	MLP2	MLP2	MLP2
N0.HOG0002598	OG0002460	n0	SC_2541.t1	SP_2540.t1	SK_2503.t1	SU_2762.t1	1	1	1	1	1	SLN1	SLN1	SLN1	SLN1
N0.HOG0002599	OG0002461	n0	SC_2542.t1	SP_2541.t1	SK_2504.t1	SU_2763.t1	1	1	1	1	1	ATG32	ATG32	ATG32	ATG32
N0.HOG0002600	OG0002462	n0	SC_2543.t1	SP_2542.t1	SK_2505.t1	SU_2764.t1	1	1	1	1	1	PAN6	PAN6	PAN6	PAN6
N0.HOG0002601	OG0002463	n0	SC_2544.t1	SP_2543.t1	SK_2506.t1	SU_2765.t1	1	1	1	1	1	NDC80	NDC80	NDC80	NDC80
N0.HOG0002602	OG0002464	n0	SC_2545.t1	SP_2544.t1	SK_2507.t1	SU_2766.t1	1	1	1	1	1	SSL2	SSL2	SSL2	SSL2
N0.HOG0002603	OG0002465	n0	SC_2546.t1	SP_2545.t1	SK_2508.t1	SU_2767.t1	1	1	1	1	1	CCT2	CCT2	CCT2	CCT2
N0.HOG0002604	OG0002466	n0	SC_2547.t1	SP_2546.t1	SK_2509.t1	SU_2768.t1	1	1	1	1	1	AXL2	AXL2	AXL2	AXL2
N0.HOG0002605	OG0002467	n0	SC_2548.t1	SP_2547.t1	SK_2510.t1	SU_2769.t1	1	1	1	1	1	REV7	REV7	REV7	REV7
N0.HOG0002606	OG0002468	n0	SC_2549.t1	SP_2548.t1	SK_2511.t1	SU_2770.t1	1	1	1	1	1	TPM2	TPM2	TPM2	TPM2
N0.HOG0002607	OG0002469	n0	SC_2550.t1	SP_2549.t1	SK_2512.t1	SU_2771.t1	1	1	1	1	1	TMA108	TMA108	TMA108	TMA108
N0.HOG0002608	OG0002470	n0	SC_2551.t1	SP_2550.t1	SK_2513.t1	SU_2772.t1	1	1	1	1	1	OM45	OM45	OM45	OM45
N0.HOG0002609	OG0002471	n0	SC_2552.t1	SP_2551.t1	SK_2514.t1	SU_2773.t1	1	1	1	1	1	VHS2	VHS2	VHS2	VHS2
N0.HOG0002610	OG0002472	n0	SC_2554.t1	SP_2552.t1	SK_2515.t1	SU_2774.t1	1	1	1	1	1	FLX1	FLX1	FLX1	FLX1
N0.HOG0002611	OG0002473	n0	SC_2555.t1	SP_2553.t1	SK_2516.t1	SU_2775.t1	1	1	1	1	1	RPL16A	RPL16A	RPL16A	RPL16A
N0.HOG0002612	OG0002474	n0	SC_2556.t1	SP_2554.t1	SK_2517.t1	SU_2776.t1	1	1	1	1	1	CSM2	CSM2	CSM2	CSM2
N0.HOG0002613	OG0002475	n0	SC_2557.t1	SP_2555.t1	SK_2518.t1	SU_2777.t1	1	1	1	1	1	FKH1	FKH1	FKH1	FKH1
N0.HOG0002614	OG0002476	n0	SC_2559.t1	SP_2557.t1	SK_2520.t1	SU_2779.t1	1	1	1	1	1	TAO3	TAO3	TAO3	TAO3
N0.HOG0002615	OG0002477	n0	SC_2560.t1	SP_2558.t1	SK_2521.t1	SU_2780.t1	1	1	1	1	1	MET18	MET18	MET18	MET18
N0.HOG0002616	OG0002478	n0	SC_2561.t1	SP_2559.t1	SK_2522.t1	SU_2781.t1	1	1	1	1	1	RRT14	RRT14	RRT14	RRT14
N0.HOG0002617	OG0002479	n0	SC_2562.t1	SP_2560.t1	SK_2523.t1	SU_2782.t1	1	1	1	1	1	STH1	STH1	STH1	STH1
N0.HOG0002618	OG0002480	n0	SC_2563.t1	SP_2561.t1	SK_2524.t1	SU_2783.t1	1	1	1	1	1	KGD1	KGD1	KGD1	KGD1
N0.HOG0002619	OG0002481	n0	SC_2564.t1	SP_2562.t1	SK_2525.t1	SU_2784.t1	1	1	1	1	1	AYR1	AYR1	AYR1	AYR1
N0.HOG0002620	OG0002482	n0	SC_2566.t1	SP_2564.t1	SK_2527.t1	SU_2786.t1	1	1	1	1	1	POG1	POG1	POG1	POG1
N0.HOG0002621	OG0002483	n0	SC_2567.t1	SP_2565.t1	SK_2528.t1	SU_2787.t1	1	1	1	1	1	QDR2	QDR2	QDR2	QDR2
N0.HOG0002622	OG0002484	n0	SC_2569.t1	SP_2567.t1	SK_2530.t1	SU_2789.t1	1	1	1	1	1	RPI1	RPI1	RPI1	RPI1
N0.HOG0002623	OG0002485	n0	SC_2570.t1	SP_2568.t1	SK_2531.t1	SU_2790.t1	1	1	1	1	1	RHO3	RHO3	RHO3	RHO3
N0.HOG0002624	OG0002486	n0	SC_2571.t1	SP_2569.t1	SK_2532.t1	SU_2791.t1	1	1	1	1	1	PRM5	PRM5	PRM5	PRM5
N0.HOG0002625	OG0002487	n0	SC_2572.t1	SP_2570.t1	SK_2533.t1	SU_2792.t1	1	1	1	1	1	HIS5	HIS5	HIS5	HIS5
N0.HOG0002626	OG0002488	n0	SC_2573.t1	SP_2571.t1	SK_2534.t1	SU_2793.t1	1	1	1	1	1	NUP159	NUP159	NUP159	NUP159
N0.HOG0002627	OG0002489	n0	SC_2574.t1	SP_2572.t1	SK_2535.t1	SU_2794.t1	1	1	1	1	1	POR2	POR2	POR2	POR2
N0.HOG0002628	OG0002490	n0	SC_2575.t1	SP_2573.t1	SK_2536.t1	SU_2795.t1	1	1	1	1	1	SDP1	SDP1	SDP1	SDP1
N0.HOG0002629	OG0002491	n0	SC_2576.t1	SP_2574.t1	SK_2537.t1	SU_2796.t1	1	1	1	1	1	HOS4	HOS4	HOS4	HOS4
N0.HOG0002630	OG0002492	n0	SC_2577.t1	SP_2575.t1	SK_2538.t1	SU_2797.t1	1	1	1	1	1	COX5B	COX5B	COX5B	COX5B
N0.HOG0002631	OG0002493	n0	SC_2578.t1	SP_2576.t1	SK_2539.t1	SU_2798.t1	1	1	1	1	1	HPM1	HPM1	HPM1	HPM1
N0.HOG0002632	OG0002494	n0	SC_2579.t1	SP_2577.t1	SK_2540.t1	SU_2799.t1	1	1	1	1	1	SEC24	SEC24	SEC24	SEC24
N0.HOG0002633	OG0002495	n0	SC_2580.t1	SP_2578.t1	SK_2541.t1	SU_2800.t1	1	1	1	1	1	YIL108W	YIL108W	YIL108W	YIL108W
N0.HOG0002634	OG0002496	n0	SC_2581.t1	SP_2579.t1	SK_2542.t1	SU_2801.t1	1	1	1	1	1	PFK26	PFK26	PFK26	PFK26
N0.HOG0002635	OG0002497	n0	SC_2582.t1	SP_2580.t1	SK_2543.t1	SU_2802.t1	1	1	1	1	1	MOB1	MOB1	MOB1	MOB1
N0.HOG0002636	OG0002498	n0	SC_2583.t1	SP_2581.t1	SK_2544.t1	SU_2803.t1	1	1	1	1	1	SLM1	SLM1	SLM1	SLM1
N0.HOG0002637	OG0002499	n0	SC_2584.t1	SP_2582.t1	SK_2545.t1	SU_2804.t1	1	1	1	1	1	SHQ1	SHQ1	SHQ1	SHQ1
N0.HOG0002638	OG0002500	n0	SC_2585.t1	SP_2583.t1	SK_2546.t1	SU_2805.t1	1	1	1	1	1	DPH1	DPH1	DPH1	DPH1
N0.HOG0002639	OG0002501	n0	SC_2586.t1	SP_2584.t1	SK_2547.t1	SU_2806.t1	1	1	1	1	1	YIL102C-A	YIL102C-A	YIL102C-A	YIL102C-A
N0.HOG0002640	OG0002502	n0	SC_2588.t1	SP_2585.t1	SK_2548.t1	SU_2807.t1	1	1	1	1	1	XBP1	XBP1	XBP1	XBP1
N0.HOG0002641	OG0002503	n0	SC_2589.t1	SP_2586.t1	SK_2549.t1	SU_2808.t1	1	1	1	1	1	SGA1	SGA1	SGA1	SGA1
N0.HOG0002642	OG0002504	n0	SC_2590.t1	SP_2587.t1	SK_2550.t1	SU_2809.t1	1	1	1	1	1	FMC1	FMC1	FMC1	FMC1
N0.HOG0002643	OG0002505	n0	SC_2591.t1	SP_2588.t1	SK_2551.t1	SU_2810.t1	1	1	1	1	1	FYV10	FYV10	FYV10	FYV10
N0.HOG0002644	OG0002506	n0	SC_2592.t1	SP_2589.t1	SK_2552.t1	SU_2811.t1	1	1	1	1	1	BMT5	BMT5	BMT5	BMT5
N0.HOG0002645	OG0002507	n0	SC_2593.t1	SP_2590.t1	SK_2553.t1	SU_2812.t1	1	1	1	1	1	PRK1	PRK1	PRK1	PRK1
N0.HOG0002646	OG0002508	n0	SC_2594.t1	SP_2591.t1	SK_2554.t1	SU_2813.t1	1	1	1	1	1	LYS12	LYS12	LYS12	LYS12
N0.HOG0002647	OG0002509	n0	SC_2595.t1	SP_2592.t1	SK_2555.t1	SU_2814.t1	1	1	1	1	1	RSM25	RSM25	RSM25	RSM25
N0.HOG0002648	OG0002510	n0	SC_2596.t1	SP_2593.t1	SK_2556.t1	SU_2815.t1	1	1	1	1	1	YIL092W	YIL092W	YIL092W	YIL092W
N0.HOG0002649	OG0002511	n0	SC_2597.t1	SP_2594.t1	SK_2557.t1	SU_2816.t1	1	1	1	1	1	UTP25	UTP25	UTP25	UTP25
N0.HOG0002650	OG0002512	n0	SC_2598.t1	SP_2595.t1	SK_2558.t1	SU_2817.t1	1	1	1	1	1	ICE2	ICE2	ICE2	ICE2
N0.HOG0002651	OG0002513	n0	SC_2600.t1	SP_2596.t1	SK_2560.t1	SU_2819.t1	1	1	1	1	1	AVT7	AVT7	AVT7	AVT7
N0.HOG0002652	OG0002514	n0	SC_2601.t1	SP_2597.t1	SK_2561.t1	SU_2820.t1	1	1	1	1	1	AIM19	AIM19	AIM19	AIM19
N0.HOG0002653	OG0002515	n0	SC_2602.t1	SP_2598.t1	SK_2562.t1	SU_2821.t1	1	1	1	1	1	KTR7	KTR7	KTR7	KTR7
N0.HOG0002654	OG0002516	n0	SC_2603.t1	SP_2599.t1	SK_2563.t1	SU_2822.t1	1	1	1	1	1	SDS3	SDS3	SDS3	SDS3
N0.HOG0002655	OG0002517	n0	SC_2604.t1	SP_2600.t1	SK_2564.t1	SU_2823.t1	1	1	1	1	1	CAB2	CAB2	CAB2	CAB2
N0.HOG0002656	OG0002518	n0	SC_2605.t1	SP_2601.t1	SK_2565.t1	SU_2824.t1	1	1	1	1	1	AIR1	AIR1	AIR1	AIR1
N0.HOG0002657	OG0002519	n0	SC_2606.t1	SP_2602.t1	SK_2566.t1	SU_2825.t1	1	1	1	1	1	THS1	THS1	THS1	THS1
N0.HOG0002658	OG0002520	n0	SC_2608.t1	SP_2604.t1	SK_2568.t1	SU_2828.t1	1	1	1	1	1	SEC28	SEC28	SEC28	SEC28
N0.HOG0002659	OG0002521	n0	SC_2609.t1	SP_2605.t1	SK_2569.t1	SU_2829.t1	1	1	1	1	1	RPN2	RPN2	RPN2	RPN2
N0.HOG0002660	OG0002522	n0	SC_2611.t1	SP_2607.t1	SK_2571.t1	SU_2831.t1	1	1	1	1	1	SPO22	SPO22	SPO22	SPO22
N0.HOG0002661	OG0002523	n0	SC_2612.t1	SP_2608.t1	SK_2572.t1	SU_2832.t1	1	1	1	1	1	HOP1	HOP1	HOP1	HOP1
N0.HOG0002662	OG0002524	n0	SC_2613.t1	SP_2609.t1	SK_2573.t1	SU_2833.t1	1	1	1	1	1	PCI8	PCI8	PCI8	PCI8
N0.HOG0002663	OG0002525	n0	SC_2614.t1	SP_2610.t1	SK_2574.t1	SU_2834.t1	1	1	1	1	1	MAM33	MAM33	MAM33	MAM33
N0.HOG0002664	OG0002526	n0	SC_2616.t1	SP_2612.t1	SK_2576.t1	SU_2836.t1	1	1	1	1	1	SEC6	SEC6	SEC6	SEC6
N0.HOG0002665	OG0002527	n0	SC_2617.t1	SP_2613.t1	SK_2577.t1	SU_2837.t1	1	1	1	1	1	YIL067C	YIL067C	YIL067C	YIL067C
N0.HOG0002666	OG0002528	n0	SC_2619.t1	SP_2615.t1	SK_2579.t1	SU_2839.t1	1	1	1	1	1	FIS1	FIS1	FIS1	FIS1
N0.HOG0002667	OG0002529	n0	SC_2620.t1	SP_2616.t1	SK_2580.t1	SU_2840.t1	1	1	1	1	1	EFM4	EFM4	EFM4	EFM4
N0.HOG0002668	OG0002530	n0	SC_2621.t1	SP_2617.t1	SK_2581.t1	SU_2841.t1	1	1	1	1	1	YRB2	YRB2	YRB2	YRB2
N0.HOG0002669	OG0002531	n0	SC_2622.t1	SP_2618.t1	SK_2582.t1	SU_2842.t1	1	1	1	1	1	ARC15	ARC15	ARC15	ARC15
N0.HOG0002670	OG0002532	n0	SC_2623.t1	SP_2619.t1	SK_2583.t1	SU_2843.t1	1	1	1	1	1	SNP1	SNP1	SNP1	SNP1
N0.HOG0002671	OG0002533	n0	SC_2624.t1	SP_2620.t1	SK_2584.t1	SU_2844.t1	1	1	1	1	1	RGI2	RGI2	RGI2	RGI2
N0.HOG0002672	OG0002534	n0	SC_2625.t1	SP_2621.t1	SK_2585.t1	SU_2845.t1	1	1	1	1	1	VHR1	VHR1	VHR1	VHR1
N0.HOG0002673	OG0002535	n0	SC_2626.t1	SP_2622.t1	SK_2586.t1	SU_2846.t1	1	1	1	1	1	YIL055C	YIL055C	YIL055C	YIL055C
N0.HOG0002674	OG0002536	n0	SC_2629.t1	SP_2625.t1	SK_2589.t1	SU_2849.t1	1	1	1	1	1	MMF1	MMF1	MMF1	MMF1
N0.HOG0002675	OG0002537	n0	SC_2630.t1	SP_2626.t1	SK_2590.t1	SU_2850.t1	1	1	1	1	1	PCL7	PCL7	PCL7	PCL7
N0.HOG0002676	OG0002538	n0	SC_2631.t1	SP_2627.t1	SK_2591.t1	SU_2851.t1	1	1	1	1	1	DFG10	DFG10	DFG10	DFG10
N0.HOG0002677	OG0002539	n0	SC_2632.t1	SP_2628.t1	SK_2592.t1	SU_2852.t1	1	1	1	1	1	NEO1	NEO1	NEO1	NEO1
N0.HOG0002678	OG0002540	n0	SC_2633.t1	SP_2629.t1	SK_2593.t1	SU_2853.t1	1	1	1	1	1	SYG1	SYG1	SYG1	SYG1
N0.HOG0002679	OG0002541	n0	SC_2634.t1	SP_2630.t1	SK_2594.t1	SU_2854.t1	1	1	1	1	1	MET30	MET30	MET30	MET30
N0.HOG0002680	OG0002542	n0	SC_2635.t1	SP_2631.t1	SK_2595.t1	SU_2855.t1	1	1	1	1	1	PIG2	PIG2	PIG2	PIG2
N0.HOG0002681	OG0002543	n0	SC_2636.t1	SP_2632.t1	SK_2596.t1	SU_2856.t1	1	1	1	1	1	AGE2	AGE2	AGE2	AGE2
N0.HOG0002682	OG0002544	n0	SC_2637.t1	SP_2633.t1	SK_2597.t1	SU_2857.t1	1	1	1	1	1	CBR1	CBR1	CBR1	CBR1
N0.HOG0002683	OG0002545	n0	SC_2638.t1	SP_2634.t1	SK_2598.t1	SU_2858.t1	1	1	1	1	1	PKP1	PKP1	PKP1	PKP1
N0.HOG0002684	OG0002546	n0	SC_2639.t1	SP_2635.t1	SK_2599.t1	SU_2859.t1	1	1	1	1	1	GVP36	GVP36	GVP36	GVP36
N0.HOG0002685	OG0002547	n0	SC_2640.t1	SP_2636.t1	SK_2600.t1	SU_2860.t1	1	1	1	1	1	APQ12	APQ12	APQ12	APQ12
N0.HOG0002686	OG0002548	n0	SC_2641.t1	SP_2637.t1	SK_2601.t1	SU_2861.t1	1	1	1	1	1	TED1	TED1	TED1	TED1
N0.HOG0002687	OG0002549	n0	SC_2642.t1	SP_2638.t1	SK_2602.t1	SU_2862.t1	1	1	1	1	1	NOT3	NOT3	NOT3	NOT3
N0.HOG0002688	OG0002550	n0	SC_2643.t1	SP_2639.t1	SK_2603.t1	SU_2863.t1	1	1	1	1	1	PRM2	PRM2	PRM2	PRM2
N0.HOG0002689	OG0002551	n0	SC_2644.t1	SP_2640.t1	SK_2604.t1	SU_2864.t1	1	1	1	1	1	CST6	CST6	CST6	CST6
N0.HOG0002690	OG0002552	n0	SC_2645.t1	SP_2641.t1	SK_2605.t1	SU_2865.t1	1	1	1	1	1	CKA1	CKA1	CKA1	CKA1
N0.HOG0002691	OG0002553	n0	SC_2646.t1	SP_2642.t1	SK_2606.t1	SU_2866.t1	1	1	1	1	1	CAP2	CAP2	CAP2	CAP2
N0.HOG0002692	OG0002554	n0	SC_2647.t1	SP_2643.t1	SK_2607.t1	SU_2867.t1	1	1	1	1	1	BCY1	BCY1	BCY1	BCY1
N0.HOG0002693	OG0002555	n0	SC_2648.t1	SP_2644.t1	SK_2608.t1	SU_2868.t1	1	1	1	1	1	ULP2	ULP2	ULP2	ULP2
N0.HOG0002694	OG0002556	n0	SC_2649.t1	SP_2645.t1	SK_2609.t1	SU_2869.t1	1	1	1	1	1	SSM4	SSM4	SSM4	SSM4
N0.HOG0002695	OG0002557	n0	SC_2651.t1	SP_2646.t1	SK_2612.t1	SU_2871.t1	1	1	1	1	1	EMC5	EMC5	EMC5	EMC5
N0.HOG0002696	OG0002558	n0	SC_2652.t1	SP_2647.t1	SK_2613.t1	SU_2872.t1	1	1	1	1	1	IRR1	IRR1	IRR1	IRR1
N0.HOG0002697	OG0002559	n0	SC_2653.t1	SP_2648.t1	SK_2614.t1	SU_2873.t1	1	1	1	1	1	YIL024C	YIL024C	YIL024C	YIL024C
N0.HOG0002698	OG0002560	n0	SC_2654.t1	SP_2649.t1	SK_2615.t1	SU_2874.t1	1	1	1	1	1	YKE4	YKE4	YKE4	YKE4
N0.HOG0002699	OG0002561	n0	SC_2655.t1	SP_2650.t1	SK_2616.t1	SU_2875.t1	1	1	1	1	1	TIM44	TIM44	TIM44	TIM44
N0.HOG0002700	OG0002562	n0	SC_2656.t1	SP_2651.t1	SK_2617.t1	SU_2876.t1	1	1	1	1	1	RPB3	RPB3	RPB3	RPB3
N0.HOG0002701	OG0002563	n0	SC_2657.t1	SP_2652.t1	SK_2618.t1	SU_2877.t1	1	1	1	1	1	HIS6	HIS6	HIS6	HIS6
N0.HOG0002702	OG0002564	n0	SC_2658.t1	SP_2653.t1	SK_2619.t1	SU_2878.t1	1	1	1	1	1	FAF1	FAF1	FAF1	FAF1
N0.HOG0002703	OG0002565	n0	SC_2660.t1	SP_2655.t1	SK_2621.t1	SU_2880.t1	1	1	1	1	1	VID28	VID28	VID28	VID28
N0.HOG0002704	OG0002566	n0	SC_2661.t1	SP_2656.t1	SK_2622.t1	SU_2881.t1	1	1	1	1	1	SNL1	SNL1	SNL1	SNL1
N0.HOG0002705	OG0002567	n0	SC_2662.t1	SP_2657.t1	SK_2623.t1	SU_2882.t1	1	1	1	1	1	BAR1	BAR1	BAR1	BAR1
N0.HOG0002706	OG0002568	n0	SC_2587.t1	SP_2658.t1	SK_2624.t1	SU_2884.t1	1	1	1	1	1	YIL102C	YIL102C	YIL014C-A	YIL014C-A
N0.HOG0002707	OG0002569	n0	SC_2663.t1	SP_2659.t1	SK_2625.t1	SU_2885.t1	1	1	1	1	1	MNT3	MNT3	MNT3	MNT3
N0.HOG0002708	OG0002570	n0	SC_2665.t1	SP_2661.t1	SK_2627.t1	SU_2887.t1	1	1	1	1	1	TIR3	TIR3	TIR3	TIR3
N0.HOG0002709	OG0002571	n0	SC_2666.t1	SP_2662.t1	SK_2628.t1	SU_2888.t1	1	1	1	1	1	DOT5	DOT5	DOT5	DOT5
N0.HOG0002710	OG0002572	n0	SC_2667.t1	SP_2663.t1	SK_2629.t1	SU_2889.t1	1	1	1	1	1	EST3	EST3	EST3	EST3
N0.HOG0002711	OG0002573	n0	SC_2669.t1	SP_2665.t1	SK_2631.t1	SU_2891.t1	1	1	1	1	1	URM1	URM1	URM1	URM1
N0.HOG0002712	OG0002574	n0	SC_2670.t1	SP_2666.t1	SK_2632.t1	SU_2892.t1	1	1	1	1	1	NAS2	NAS2	NAS2	NAS2
N0.HOG0002713	OG0002575	n0	SC_2671.t1	SP_2667.t1	SK_2633.t1	SU_2893.t1	1	1	1	1	1	YIA6	YIA6	YIA6	YIA6
N0.HOG0002714	OG0002576	n0	SC_2672.t1	SP_2668.t1	SK_2634.t1	SU_2894.t1	1	1	1	1	1	EPS1	EPS1	EPS1	EPS1
N0.HOG0002715	OG0002577	n0	SC_2673.t1	SP_2669.t1	SK_2635.t1	SU_2895.t1	1	1	1	1	1	BET1	BET1	BET1	BET1
N0.HOG0002716	OG0002578	n0	SC_2674.t1	SP_2670.t1	SK_2636.t1	SU_2896.t1	1	1	1	1	1	CFD1	CFD1	CFD1	CFD1
N0.HOG0002717	OG0002579	n0	SC_2675.t1	SP_2671.t1	SK_2637.t1	SU_2897.t1	1	1	1	1	1	CMI7	CMI7	CMI7	CMI7
N0.HOG0002718	OG0002580	n0	SC_2676.t1	SP_2672.t1	SK_2638.t1	SU_2898.t1	1	1	1	1	1	INP51	INP51	INP51	INP51
N0.HOG0002719	OG0002581	n0	SC_2677.t1	SP_2673.t1	SK_2639.t1	SU_2899.t1	1	1	1	1	1	YIL001W	YIL001W	YIL001W	YIL001W
N0.HOG0002720	OG0002582	n0	SC_2678.t1	SP_2674.t1	SK_2640.t1	SU_2900.t1	1	1	1	1	1	SGN1	SGN1	SGN1	SGN1
N0.HOG0002721	OG0002583	n0	SC_2679.t1	SP_2675.t1	SK_2641.t1	SU_2901.t1	1	1	1	1	1	MPH1	MPH1	MPH1	MPH1
N0.HOG0002722	OG0002584	n0	SC_2680.t1	SP_2676.t1	SK_2642.t1	SU_2902.t1	1	1	1	1	1	AIM21	AIM21	AIM21	AIM21
N0.HOG0002723	OG0002585	n0	SC_2681.t1	SP_2677.t1	SK_2643.t1	SU_2903.t1	1	1	1	1	1	DJP1	DJP1	DJP1	DJP1
N0.HOG0002724	OG0002586	n0	SC_2682.t1	SP_2678.t1	SK_2644.t1	SU_2904.t1	1	1	1	1	1	IST3	IST3	IST3	IST3
N0.HOG0002725	OG0002587	n0	SC_2683.t1	SP_2679.t1	SK_2645.t1	SU_2905.t1	1	1	1	1	1	PAN1	PAN1	PAN1	PAN1
N0.HOG0002726	OG0002588	n0	SC_2684.t1	SP_2680.t1	SK_2646.t1	SU_2906.t1	1	1	1	1	1	EGH1	EGH1	EGH1	EGH1
N0.HOG0002727	OG0002589	n0	SC_2685.t1	SP_2681.t1	SK_2647.t1	SU_2907.t1	1	1	1	1	1	PRI1	PRI1	PRI1	PRI1
N0.HOG0002728	OG0002590	n0	SC_2686.t1	SP_2682.t1	SK_2648.t1	SU_2908.t1	1	1	1	1	1	MSL1	MSL1	MSL1	MSL1
N0.HOG0002729	OG0002591	n0	SC_2687.t1	SP_2683.t1	SK_2649.t1	SU_2909.t1	1	1	1	1	1	DSN1	DSN1	DSN1	DSN1
N0.HOG0002730	OG0002592	n0	SC_2688.t1	SP_2684.t1	SK_2650.t1	SU_2910.t1	1	1	1	1	1	STS1	STS1	STS1	STS1
N0.HOG0002731	OG0002593	n0	SC_2689.t1	SP_2685.t1	SK_2651.t1	SU_2911.t1	1	1	1	1	1	SQT1	SQT1	SQT1	SQT1
N0.HOG0002732	OG0002594	n0	SC_2690.t1	SP_2686.t1	SK_2652.t1	SU_2912.t1	1	1	1	1	1	GAT4	GAT4	GAT4	GAT4
N0.HOG0002733	OG0002595	n0	SC_2691.t1	SP_2687.t1	SK_2653.t1	SU_2913.t1	1	1	1	1	1	VLD1	VLD1	VLD1	VLD1
N0.HOG0002734	OG0002596	n0	SC_2692.t1	SP_2688.t1	SK_2654.t1	SU_2914.t1	1	1	1	1	1	RPR2	RPR2	RPR2	RPR2
N0.HOG0002735	OG0002597	n0	SC_2693.t1	SP_2689.t1	SK_2655.t1	SU_2915.t1	1	1	1	1	1	YIR016W	YIR016W	YIR016W	YIR016W
N0.HOG0002736	OG0002598	n0	SC_2694.t1	SP_2690.t1	SK_2656.t1	SU_2916.t1	1	1	1	1	1	MET28	MET28	MET28	MET28
N0.HOG0002737	OG0002599	n0	SC_2695.t1	SP_2691.t1	SK_2657.t1	SU_2917.t1	1	1	1	1	1	YAP5	YAP5	YAP5	YAP5
N0.HOG0002738	OG0002600	n0	SC_2698.t1	SP_2693.t1	SK_2659.t1	SU_2919.t1	1	1	1	1	1	MRS1	MRS1	MRS1	MRS1
N0.HOG0002739	OG0002601	n0	SC_2700.t1	SP_2694.t1	SK_2660.t1	SU_2920.t1	1	1	1	1	1	SEC11	SEC11	SEC11	SEC11
N0.HOG0002740	OG0002602	n0	SC_2701.t1	SP_2695.t1	SK_2661.t1	SU_2921.t1	1	1	1	1	1	DAL81	DAL81	DAL81	DAL81
N0.HOG0002741	OG0002603	n0	SC_2702.t1	SP_2696.t1	SK_2662.t1	SU_2922.t1	1	1	1	1	1	INA22	INA22	INA22	INA22
N0.HOG0002742	OG0002604	n0	SC_2703.t1	SP_2697.t1	SK_2663.t1	SU_2923.t1	1	1	1	1	1	MND2	MND2	MND2	MND2
N0.HOG0002743	OG0002605	n0	SC_2704.t1	SP_2698.t1	SK_2664.t1	SU_2924.t1	1	1	1	1	1	YVH1	YVH1	YVH1	YVH1
N0.HOG0002744	OG0002606	n0	SC_2705.t1	SP_2699.t1	SK_2665.t1	SU_2925.t1	1	1	1	1	1	DAL1	DAL1	DAL1	DAL1
N0.HOG0002745	OG0002607	n0	SC_2707.t1	SP_2701.t1	SK_2667.t1	SU_2927.t1	1	1	1	1	1	DAL2	DAL2	DAL2	DAL2
N0.HOG0002746	OG0002608	n0	SC_2708.t1	SP_2702.t1	SK_2668.t1	SU_2928.t1	1	1	1	1	1	DCG1	DCG1	DCG1	DCG1
N0.HOG0002747	OG0002609	n0	SC_2710.t1	SP_2704.t1	SK_2670.t1	SU_2930.t1	1	1	1	1	1	DAL3	DAL3	DAL3	DAL3
N0.HOG0002748	OG0002610	n0	SC_2711.t1	SP_2705.t1	SK_2671.t1	SU_2931.t1	1	1	1	1	1	MGA2	MGA2	MGA2	MGA2
N0.HOG0002749	OG0002611	n0	SC_2712.t1	SP_2706.t1	SK_2672.t1	SU_2932.t1	1	1	1	1	1	LYS1	LYS1	LYS1	LYS1
N0.HOG0002750	OG0002612	n0	SC_2713.t1	SP_2707.t1	SK_2673.t1	SU_2933.t1	1	1	1	1	1	NRE1	NRE1	NRE1	NRE1
N0.HOG0002751	OG0002613	n0	SC_2714.t1	SP_2708.t1	SK_2674.t1	SU_2934.t1	1	1	1	1	1	IRC24	IRC24	IRC24	IRC24
N0.HOG0002752	OG0002614	n0	SC_2715.t1	SP_2709.t1	SK_2675.t1	SU_2935.t1	1	1	1	1	1	HYR1	HYR1	HYR1	HYR1
N0.HOG0002753	OG0002615	n0	SC_2716.t1	SP_2710.t1	SK_2676.t1	SU_2936.t1	1	1	1	1	1	GTT1	GTT1	GTT1	GTT1
N0.HOG0002754	OG0002616	n0	SC_2732.t1	SP_2725.t1	SK_2691.t1	SU_1835.t1	1	1	1	1	1	OPT1	OPT1	OPT1	OPT1
N0.HOG0002755	OG0002617	n0	SC_2733.t1	SP_2726.t1	SK_2692.t1	SU_1834.t1	1	1	1	1	1	PEX2	PEX2	PEX2	PEX2
N0.HOG0002756	OG0002618	n0	SC_2734.t1	SP_2727.t1	SK_2693.t1	SU_1833.t1	1	1	1	1	1	CBP1	CBP1	CBP1	CBP1
N0.HOG0002757	OG0002619	n0	SC_2735.t1	SP_2728.t1	SK_2694.t1	SU_1832.t1	1	1	1	1	1	NUC1	NUC1	NUC1	NUC1
N0.HOG0002758	OG0002620	n0	SC_2736.t1	SP_2729.t1	SK_2695.t1	SU_1831.t1	1	1	1	1	1	LAA1	LAA1	LAA1	LAA1
N0.HOG0002759	OG0002621	n0	SC_2737.t1	SP_2730.t1	SK_2696.t1	SU_1830.t1	1	1	1	1	1	YJL206C	YJL206C	YJL206C	YJL206C
N0.HOG0002760	OG0002622	n0	SC_2738.t1	SP_2731.t1	SK_2697.t1	SU_1829.t1	1	1	1	1	1	NCE101	NCE101	NCE101	NCE101
N0.HOG0002761	OG0002623	n0	SC_2739.t1	SP_2732.t1	SK_2698.t1	SU_1828.t1	1	1	1	1	1	RCY1	RCY1	RCY1	RCY1
N0.HOG0002762	OG0002624	n0	SC_2740.t1	SP_2733.t1	SK_2699.t1	SU_1827.t1	1	1	1	1	1	PRP21	PRP21	PRP21	PRP21
N0.HOG0002763	OG0002625	n0	SC_2741.t1	SP_2734.t1	SK_2700.t1	SU_1826.t1	1	1	1	1	1	ECM25	ECM25	ECM25	ECM25
N0.HOG0002764	OG0002626	n0	SC_2742.t1	SP_2735.t1	SK_2701.t1	SU_1825.t1	1	1	1	1	1	ACO2	ACO2	ACO2	ACO2
N0.HOG0002765	OG0002627	n0	SC_2745.t1	SP_2738.t1	SK_2704.t1	SU_1823.t1	1	1	1	1	1	UBP12	UBP12	UBP12	UBP12
N0.HOG0002766	OG0002628	n0	SC_2746.t1	SP_2739.t1	SK_2705.t1	SU_1822.t1	1	1	1	1	1	ELO1	ELO1	ELO1	ELO1
N0.HOG0002767	OG0002629	n0	SC_2747.t1	SP_2740.t1	SK_2706.t1	SU_1821.t1	1	1	1	1	1	CDC6	CDC6	CDC6	CDC6
N0.HOG0002768	OG0002630	n0	SC_2748.t1	SP_2741.t1	SK_2707.t1	SU_1820.t1	1	1	1	1	1	YJL193W	YJL193W	YJL193W	YJL193W
N0.HOG0002769	OG0002631	n0	SC_2749.t1	SP_2742.t1	SK_2708.t1	SU_1819.t1	1	1	1	1	1	SOP4	SOP4	SOP4	SOP4
N0.HOG0002770	OG0002632	n0	SC_2750.t1	SP_2743.t1	SK_2709.t1	SU_1818.t1	1	1	1	1	1	RPS14B	RPS14B	RPS14B	RPS14A
N0.HOG0002771	OG0002633	n0	SC_2752.t1	SP_2745.t1	SK_2711.t1	SU_1816.t1	1	1	1	1	1	RPL39	RPL39	RPL39	RPL39
N0.HOG0002772	OG0002634	n0	SC_2753.t1	SP_2746.t1	SK_2712.t1	SU_1815.t1	1	1	1	1	1	SWE1	SWE1	SWE1	SWE1
N0.HOG0002773	OG0002635	n0	SC_2754.t1	SP_2747.t1	SK_2713.t1	SU_1814.t1	1	1	1	1	1	MNN5	MNN5	MNN5	MNN5
N0.HOG0002774	OG0002636	n0	SC_2755.t1	SP_2748.t1	SK_2714.t1	SU_1813.t1	1	1	1	1	1	ATG36	ATG36	ATG36	ATG36
N0.HOG0002775	OG0002637	n0	SC_2756.t1	SP_2749.t1	SK_2715.t1	SU_1812.t1	1	1	1	1	1	GON7	GON7	GON7	GON7
N0.HOG0002776	OG0002638	n0	SC_2757.t1	SP_2750.t1	SK_2716.t1	SU_1811.t1	1	1	1	1	1	MNN11	MNN11	MNN11	MNN11
N0.HOG0002777	OG0002639	n0	SC_2758.t1	SP_2751.t1	SK_2717.t1	SU_1810.t1	1	1	1	1	1	RBH1	RBH1	RBH1	RBH1
N0.HOG0002778	OG0002640	n0	SC_2759.t1	SP_2752.t1	SK_2718.t1	SU_1809.t1	1	1	1	1	1	ATP12	ATP12	ATP12	ATP12
N0.HOG0002779	OG0002641	n0	SC_2760.t1	SP_2753.t1	SK_2719.t1	SU_1808.t1	1	1	1	1	1	PFD1	PFD1	PFD1	PFD1
N0.HOG0002780	OG0002642	n0	SC_2761.t1	SP_2754.t1	SK_2720.t1	SU_1807.t1	1	1	1	1	1	ATG27	ATG27	ATG27	ATG27
N0.HOG0002781	OG0002643	n0	SC_2763.t1	SP_2756.t1	SK_2722.t1	SU_1805.t1	1	1	1	1	1	SWI3	SWI3	SWI3	SWI3
N0.HOG0002782	OG0002644	n0	SC_2764.t1	SP_2757.t1	SK_2723.t1	SU_1804.t1	1	1	1	1	1	KRE9	KRE9	KRE9	KRE9
N0.HOG0002783	OG0002645	n0	SC_2765.t1	SP_2758.t1	SK_2724.t1	SU_1803.t1	1	1	1	1	1	RFA3	RFA3	RFA3	RFA3
N0.HOG0002784	OG0002646	n0	SC_2766.t1	SP_2759.t1	SK_2725.t1	SU_1802.t1	1	1	1	1	1	CPS1	CPS1	CPS1	CPS1
N0.HOG0002785	OG0002647	n0	SC_2767.t1	SP_2760.t1	SK_2726.t1	SU_1801.t1	1	1	1	1	1	TOH1	TOH1	TOH1	TOH1
N0.HOG0002786	OG0002648	n0	SC_2768.t1	SP_2761.t1	SK_2727.t1	SU_1800.t1	1	1	1	1	1	ASG7	ASG7	ASG7	ASG7
N0.HOG0002787	OG0002649	n0	SC_2769.t1	SP_2762.t1	SK_2728.t1	SU_1799.t1	1	1	1	1	1	SET2	SET2	SET2	SET2
N0.HOG0002788	OG0002650	n0	SC_2770.t1	SP_2763.t1	SK_2729.t1	SU_1798.t1	1	1	1	1	1	ERG20	ERG20	ERG20	ERG20
N0.HOG0002789	OG0002651	n0	SC_2771.t1	SP_2764.t1	SK_2730.t1	SU_1797.t1	1	1	1	1	1	QCR8	QCR8	QCR8	QCR8
N0.HOG0002790	OG0002652	n0	SC_2772.t1	SP_2765.t1	SK_2731.t1	SU_1796.t1	1	1	1	1	1	HAL5	HAL5	HAL5	HAL5
N0.HOG0002791	OG0002653	n0	SC_2773.t1	SP_2766.t1	SK_2732.t1	SU_1795.t1	1	1	1	1	1	TPK1	TPK1	TPK1	TPK1
N0.HOG0002792	OG0002654	n0	SC_2774.t1	SP_2767.t1	SK_2733.t1	SU_1794.t1	1	1	1	1	1	YJL163C	YJL163C	YJL163C	YJL163C
N0.HOG0002793	OG0002655	n0	SC_2775.t1	SP_2768.t1	SK_2734.t1	SU_1793.t1	1	1	1	1	1	JJJ2	JJJ2	JJJ2	JJJ2
N0.HOG0002794	OG0002656	n0	SC_2776.t1	SP_2769.t1	SK_2735.t1	SU_1792.t1	1	1	1	1	1	FMP33	FMP33	FMP33	FMP33
N0.HOG0002795	OG0002657	n0	SC_2777.t1	SP_2770.t1	SK_2736.t1	SU_1791.t1	1	1	1	1	1	PIR5	PIR5	PIR5	PIR5
N0.HOG0002796	OG0002658	n0	SC_2779.t1	SP_2772.t1	SK_2738.t1	SU_1789.t1	1	1	1	1	1	CIS3	CIS3	CIS3	CIS3
N0.HOG0002797	OG0002659	n0	SC_2780.t1	SP_2773.t1	SK_2739.t1	SU_1788.t1	1	1	1	1	1	FAR1	FAR1	FAR1	FAR1
N0.HOG0002798	OG0002660	n0	SC_2781.t1	SP_2774.t1	SK_2740.t1	SU_1787.t1	1	1	1	1	1	SSY5	SSY5	SSY5	SSY5
N0.HOG0002799	OG0002661	n0	SC_2782.t1	SP_2775.t1	SK_2741.t1	SU_1786.t1	1	1	1	1	1	FBP26	FBP26	FBP26	FBP26
N0.HOG0002800	OG0002662	n0	SC_2783.t1	SP_2776.t1	SK_2742.t1	SU_1785.t1	1	1	1	1	1	VPS35	VPS35	VPS35	VPS35
N0.HOG0002801	OG0002663	n0	SC_2784.t1	SP_2777.t1	SK_2743.t1	SU_1784.t1	1	1	1	1	1	INO1	INO1	INO1	INO1
N0.HOG0002802	OG0002664	n0	SC_2785.t1	SP_2778.t1	SK_2744.t1	SU_1783.t1	1	1	1	1	1	SNA3	SNA3	SNA3	SNA3
N0.HOG0002803	OG0002665	n0	SC_2786.t1	SP_2779.t1	SK_2745.t1	SU_1782.t1	1	1	1	1	1	DAS1	DAS1	DAS1	DAS1
N0.HOG0002804	OG0002666	n0	SC_2787.t1	SP_2780.t1	SK_2746.t1	SU_1781.t1	1	1	1	1	1	RPA34	RPA34	RPA34	RPA34
N0.HOG0002805	OG0002667	n0	SC_2788.t1	SP_2781.t1	SK_2747.t1	SU_1780.t1	1	1	1	1	1	SMT1	SMT1	SMT1	SMT1
N0.HOG0002806	OG0002668	n0	SC_2789.t1	SP_2782.t1	SK_2748.t1	SU_1779.t1	1	1	1	1	1	IDS2	IDS2	IDS2	IDS2
N0.HOG0002807	OG0002669	n0	SC_2790.t1	SP_2783.t1	SK_2749.t1	SU_1778.t1	1	1	1	1	1	SFH5	SFH5	SFH5	SFH5
N0.HOG0002808	OG0002670	n0	SC_2791.t1	SP_2784.t1	SK_2750.t1	SU_1777.t1	1	1	1	1	1	ROQ1	ROQ1	ROQ1	ROQ1
N0.HOG0002809	OG0002671	n0	SC_2792.t1	SP_2785.t1	SK_2751.t1	SU_1776.t1	1	1	1	1	1	TIM17	TIM17	TIM17	TIM17
N0.HOG0002810	OG0002672	n0	SC_2793.t1	SP_2786.t1	SK_2752.t1	SU_1775.t1	1	1	1	1	1	YAK1	YAK1	YAK1	YAK1
N0.HOG0002811	OG0002673	n0	SC_2794.t1	SP_2787.t1	SK_2753.t1	SU_1773.t1	1	1	1	1	1	RPB4	RPB4	RPB4	RPB4
N0.HOG0002812	OG0002674	n0	SC_2795.t1	SP_2788.t1	SK_2754.t1	SU_1772.t1	1	1	1	1	1	YUR1	YUR1	YUR1	YUR1
N0.HOG0002813	OG0002675	n0	SC_2797.t1	SP_2790.t1	SK_2756.t1	SU_1770.t1	1	1	1	1	1	GLG2	GLG2	GLG2	GLG2
N0.HOG0002814	OG0002676	n0	SC_2799.t1	SP_2792.t1	SK_2758.t1	SU_1768.t1	1	1	1	1	1	LCB3	LCB3	LCB3	LCB3
N0.HOG0002815	OG0002677	n0	SC_2800.t1	SP_2793.t1	SK_2759.t1	SU_1767.t1	1	1	1	1	1	DPI8	DPI8	DPI8	DPI8
N0.HOG0002816	OG0002678	n0	SC_2801.t1	SP_2794.t1	SK_2760.t1	SU_1766.t1	1	1	1	1	1	MRS3	MRS3	MRS3	MRS3
N0.HOG0002817	OG0002679	n0	SC_2802.t1	SP_2795.t1	SK_2761.t1	SU_1765.t1	1	1	1	1	1	YJL132W	YJL132W	YJL132W	YJL132W
N0.HOG0002818	OG0002680	n0	SC_2803.t1	SP_2796.t1	SK_2762.t1	SU_1764.t1	1	1	1	1	1	AIM23	AIM23	AIM23	AIM23
N0.HOG0002819	OG0002681	n0	SC_2804.t1	SP_2797.t1	SK_2763.t1	SU_1763.t1	1	1	1	1	1	URA2	URA2	URA2	URA2
N0.HOG0002820	OG0002682	n0	SC_2805.t1	SP_2798.t1	SK_2764.t1	SU_1762.t1	1	1	1	1	1	TRK1	TRK1	TRK1	TRK1
N0.HOG0002821	OG0002683	n0	SC_2806.t1	SP_2799.t1	SK_2765.t1	SU_1761.t1	1	1	1	1	1	PBS2	PBS2	PBS2	PBS2
N0.HOG0002822	OG0002684	n0	SC_2807.t1	SP_2800.t1	SK_2766.t1	SU_1760.t1	1	1	1	1	1	MCO6	MCO6	MCO6	MCO6
N0.HOG0002823	OG0002685	n0	SC_2808.t1	SP_2801.t1	SK_2767.t1	SU_1759.t1	1	1	1	1	1	SPT10	SPT10	SPT10	SPT10
N0.HOG0002824	OG0002686	n0	SC_2809.t1	SP_2802.t1	SK_2768.t1	SU_1758.t1	1	1	1	1	1	NIT2	NIT2	NIT2	NIT2
N0.HOG0002825	OG0002687	n0	SC_2810.t1	SP_2803.t1	SK_2769.t1	SU_1757.t1	1	1	1	1	1	GCD14	GCD14	GCD14	GCD14
N0.HOG0002826	OG0002688	n0	SC_2811.t1	SP_2804.t1	SK_2770.t1	SU_1756.t1	1	1	1	1	1	LSM1	LSM1	LSM1	LSM1
N0.HOG0002827	OG0002689	n0	SC_2812.t1	SP_2805.t1	SK_2771.t1	SU_1755.t1	1	1	1	1	1	MTC1	MTC1	MTC1	MTC1
N0.HOG0002828	OG0002690	n0	SC_2813.t1	SP_2806.t1	SK_2772.t1	SU_1754.t1	1	1	1	1	1	ALB1	ALB1	ALB1	ALB1
N0.HOG0002829	OG0002691	n0	SC_2814.t1	SP_2807.t1	SK_2773.t1	SU_1753.t1	1	1	1	1	1	RPE1	RPE1	RPE1	RPE1
N0.HOG0002830	OG0002692	n0	SC_2815.t1	SP_2808.t1	SK_2774.t1	SU_1752.t1	1	1	1	1	1	YJL118W	YJL118W	YJL118W	YJL118W
N0.HOG0002831	OG0002693	n0	SC_2816.t1	SP_2809.t1	SK_2775.t1	SU_1751.t1	1	1	1	1	1	PHO86	PHO86	PHO86	PHO86
N0.HOG0002832	OG0002694	n0	SC_2817.t1	SP_2810.t1	SK_2776.t1	SU_1750.t1	1	1	1	1	1	NCA3	NCA3	NCA3	NCA3
N0.HOG0002833	OG0002695	n0	SC_2818.t1	SP_2811.t1	SK_2777.t1	SU_1749.t1	1	1	1	1	1	ASF1	ASF1	ASF1	ASF1
N0.HOG0002834	OG0002696	n0	SC_2819.t1	SP_2812.t1	SK_2778.t1	SU_1748.t1	1	1	1	1	1	MDV1	MDV1	MDV1	MDV1
N0.HOG0002835	OG0002697	n0	SC_2820.t1	SP_2813.t1	SK_2779.t1	SU_1747.t1	1	1	1	1	1	CCT7	CCT7	CCT7	CCT7
N0.HOG0002836	OG0002698	n0	SC_2821.t1	SP_2814.t1	SK_2780.t1	SU_1746.t1	1	1	1	1	1	GZF3	GZF3	GZF3	GZF3
N0.HOG0002837	OG0002699	n0	SC_2822.t1	SP_2815.t1	SK_2781.t1	SU_1745.t1	1	1	1	1	1	UTP10	UTP10	UTP10	UTP10
N0.HOG0002838	OG0002700	n0	SC_2823.t1	SP_2816.t1	SK_2782.t1	SU_1744.t1	1	1	1	1	1	YJL107C	PRM10	PRM10	PRM10
N0.HOG0002839	OG0002701	n0	SC_2824.t1	SP_2817.t1	SK_2783.t1	SU_1743.t1	1	1	1	1	1	IME2	IME2	IME2	IME2
N0.HOG0002840	OG0002702	n0	SC_2825.t1	SP_2818.t1	SK_2784.t1	SU_1742.t1	1	1	1	1	1	SET4	SET4	SET4	SET4
N0.HOG0002841	OG0002703	n0	SC_2826.t1	SP_2819.t1	SK_2785.t1	SU_1741.t1	1	1	1	1	1	PAM16	PAM16	PAM16	PAM16
N0.HOG0002842	OG0002704	n0	SC_2827.t1	SP_2820.t1	SK_2786.t1	SU_1740.t1	1	1	1	1	1	GSM1	GSM1	GSM1	GSM1
N0.HOG0002843	OG0002705	n0	SC_2828.t1	SP_2821.t1	SK_2787.t1	SU_1739.t1	1	1	1	1	1	MEF2	MEF2	MEF2	MEF2
N0.HOG0002844	OG0002706	n0	SC_2829.t1	SP_2822.t1	SK_2788.t1	SU_1738.t1	1	1	1	1	1	GSH1	GSH1	GSH1	GSH1
N0.HOG0002845	OG0002707	n0	SC_2830.t1	SP_2823.t1	SK_2789.t1	SU_1737.t1	1	1	1	1	1	LSB6	LSB6	LSB6	LSB6
N0.HOG0002846	OG0002708	n0	SC_2831.t1	SP_2824.t1	SK_2790.t1	SU_1736.t1	1	1	1	1	1	CHS6	CHS6	CHS6	CHS6
N0.HOG0002847	OG0002709	n0	SC_2832.t1	SP_2825.t1	SK_2791.t1	SU_1735.t1	1	1	1	1	1	SAP185	SAP185	SAP185	SAP185
N0.HOG0002848	OG0002710	n0	SC_2833.t1	SP_2826.t1	SK_2792.t1	SU_1734.t1	1	1	1	1	1	PHS1	PHS1	PHS1	PHS1
N0.HOG0002849	OG0002711	n0	SC_2834.t1	SP_2827.t1	SK_2793.t1	SU_1733.t1	1	1	1	1	1	MRPL49	MRPL49	MRPL49	MRPL49
N0.HOG0002850	OG0002712	n0	SC_2835.t1	SP_2828.t1	SK_2794.t1	SU_1732.t1	1	1	1	1	1	BCK1	BCK1	BCK1	BCK1
N0.HOG0002851	OG0002713	n0	SC_2836.t1	SP_2829.t1	SK_2795.t1	SU_1731.t1	1	1	1	1	1	KHA1	KHA1	KHA1	KHA1
N0.HOG0002852	OG0002714	n0	SC_2837.t1	SP_2830.t1	SK_2796.t1	SU_1730.t1	1	1	1	1	1	TOK1	TOK1	TOK1	TOK1
N0.HOG0002853	OG0002715	n0	SC_2838.t1	SP_2831.t1	SK_2797.t1	SU_1729.t1	1	1	1	1	1	SRS2	SRS2	SRS2	SRS2
N0.HOG0002854	OG0002716	n0	SC_2839.t1	SP_2832.t1	SK_2798.t1	SU_1728.t1	1	1	1	1	1	GWT1	GWT1	GWT1	GWT1
N0.HOG0002855	OG0002717	n0	SC_2840.t1	SP_2833.t1	SK_2799.t1	SU_1727.t1	1	1	1	1	1	DPB11	DPB11	DPB11	DPB11
N0.HOG0002856	OG0002718	n0	SC_2841.t1	SP_2834.t1	SK_2800.t1	SU_1726.t1	1	1	1	1	1	SIP4	SIP4	SIP4	SIP4
N0.HOG0002857	OG0002719	n0	SC_2842.t1	SP_2835.t1	SK_2801.t1	SU_1725.t1	1	1	1	1	1	ARG3	ARG3	ARG3	ARG3
N0.HOG0002858	OG0002720	n0	SC_2843.t1	SP_2836.t1	SK_2802.t1	SU_1724.t1	1	1	1	1	1	TRL1	TRL1	TRL1	TRL1
N0.HOG0002859	OG0002721	n0	SC_2844.t1	SP_2837.t1	SK_2803.t1	SU_1723.t1	1	1	1	1	1	EXO70	EXO70	EXO70	EXO70
N0.HOG0002860	OG0002722	n0	SC_2845.t1	SP_2838.t1	SK_2804.t1	SU_1722.t1	1	1	1	1	1	ALY2	ALY2	ALY2	ALY2
N0.HOG0002861	OG0002723	n0	SC_2848.t1	SP_2841.t1	SK_2807.t1	SU_1719.t1	1	1	1	1	1	ARP4	ARP4	ARP4	ARP4
N0.HOG0002862	OG0002724	n0	SC_2849.t1	SP_2842.t1	SK_2808.t1	SU_1718.t1	1	1	1	1	1	SCP160	SCP160	SCP160	SCP160
N0.HOG0002863	OG0002725	n0	SC_2852.t1	SP_2845.t1	SK_2811.t1	SU_1715.t1	1	1	1	1	1	NET1	NET1	NET1	NET1
N0.HOG0002864	OG0002726	n0	SC_2853.t1	SP_2846.t1	SK_2812.t1	SU_1714.t1	1	1	1	1	1	SMC3	SMC3	SMC3	SMC3
N0.HOG0002865	OG0002727	n0	SC_2854.t1	SP_2847.t1	SK_2813.t1	SU_1713.t1	1	1	1	1	1	JEM1	JEM1	JEM1	JEM1
N0.HOG0002866	OG0002728	n0	SC_2855.t1	SP_2848.t1	SK_2814.t1	SU_1712.t1	1	1	1	1	1	PSF2	PSF2	PSF2	PSF2
N0.HOG0002867	OG0002729	n0	SC_2856.t1	SP_2849.t1	SK_2815.t1	SU_1711.t1	1	1	1	1	1	ARG2	ARG2	ARG2	ARG2
N0.HOG0002868	OG0002730	n0	SC_2857.t1	SP_2850.t1	SK_2816.t1	SU_1710.t1	1	1	1	1	1	YJL070C	YJL070C	YJL070C	YJL070C
N0.HOG0002869	OG0002731	n0	SC_2858.t1	SP_2851.t1	SK_2817.t1	SU_1709.t1	1	1	1	1	1	UTP18	UTP18	UTP18	UTP18
N0.HOG0002870	OG0002732	n0	SC_2859.t1	SP_2852.t1	SK_2818.t1	SU_1708.t1	1	1	1	1	1	YJL068C	YJL068C	YJL068C	YJL068C
N0.HOG0002871	OG0002733	n0	SC_2860.t1	SP_2853.t1	SK_2819.t1	SU_1707.t1	1	1	1	1	1	MPM1	MPM1	MPM1	MPM1
N0.HOG0002872	OG0002734	n0	SC_2861.t1	SP_2854.t1	SK_2820.t1	SU_1706.t1	1	1	1	1	1	DLS1	DLS1	DLS1	DLS1
N0.HOG0002873	OG0002735	n0	SC_2862.t1	SP_2855.t1	SK_2821.t1	SU_1705.t1	1	1	1	1	1	MRPL8	MRPL8	MRPL8	MRPL8
N0.HOG0002874	OG0002736	n0	SC_2863.t1	SP_2856.t1	SK_2822.t1	SU_1704.t1	1	1	1	1	1	COA3	COA3	COA3	COA3
N0.HOG0002875	OG0002737	n0	SC_2864.t1	SP_2857.t1	SK_2823.t1	SU_1703.t1	1	1	1	1	1	LAS21	LAS21	LAS21	LAS21
N0.HOG0002876	OG0002738	n0	SC_2865.t1	SP_2858.t1	SK_2824.t1	SU_1702.t1	1	1	1	1	1	NUP82	NUP82	NUP82	NUP82
N0.HOG0002877	OG0002739	n0	SC_2866.t1	SP_2859.t1	SK_2826.t1	SU_1701.t1	1	1	1	1	1	BNA3	BNA3	BNA3	BNA3
N0.HOG0002878	OG0002740	n0	SC_2867.t1	SP_2860.t1	SK_2827.t1	SU_1700.t1	1	1	1	1	1	YHC3	YHC3	YHC3	YHC3
N0.HOG0002879	OG0002741	n0	SC_2868.t1	SP_2861.t1	SK_2828.t1	SU_1699.t1	1	1	1	1	1	BIT61	BIT61	BIT61	BIT61
N0.HOG0002880	OG0002742	n0	SC_2869.t1	SP_2862.t1	SK_2829.t1	SU_1698.t1	1	1	1	1	1	IKS1	IKS1	IKS1	IKS1
N0.HOG0002881	OG0002743	n0	SC_2870.t1	SP_2863.t1	SK_2830.t1	SU_1697.t1	1	1	1	1	1	ZAP1	ZAP1	ZAP1	ZAP1
N0.HOG0002882	OG0002744	n0	SC_2871.t1	SP_2864.t1	SK_2831.t1	SU_1696.t1	1	1	1	1	1	LOG1	LOG1	LOG1	LOG1
N0.HOG0002883	OG0002745	n0	SC_2872.t1	SP_2865.t1	SK_2832.t1	SU_1695.t1	1	1	1	1	1	TIM54	TIM54	TIM54	TIM54
N0.HOG0002884	OG0002746	n0	SC_2873.t1	SP_2866.t1	SK_2833.t1	SU_1694.t1	1	1	1	1	1	PEP8	PEP8	PEP8	PEP8
N0.HOG0002885	OG0002747	n0	SC_2875.t1	SP_2868.t1	SK_2835.t1	SU_1692.t1	1	1	1	1	1	IRC8	IRC8	IRC8	IRC8
N0.HOG0002886	OG0002748	n0	SC_2876.t1	SP_2869.t1	SK_2836.t1	SU_1691.t1	1	1	1	1	1	MTR4	MTR4	MTR4	MTR4
N0.HOG0002887	OG0002749	n0	SC_2877.t1	SP_2870.t1	SK_2837.t1	SU_1690.t1	1	1	1	1	1	CHM7	CHM7	CHM7	CHM7
N0.HOG0002888	OG0002750	n0	SC_2878.t1	SP_2871.t1	SK_2838.t1	SU_1689.t1	1	1	1	1	1	UBX6	UBX6	UBX6	UBX6
N0.HOG0002889	OG0002751	n0	SC_2879.t1	SP_2872.t1	SK_2839.t1	SU_1688.t1	1	1	1	1	1	RTT101	RTT101	RTT101	RTT101
N0.HOG0002890	OG0002752	n0	SC_2880.t1	SP_2873.t1	SK_2840.t1	SU_1687.t1	1	1	1	1	1	AIM22	AIM22	AIM22	AIM22
N0.HOG0002891	OG0002753	n0	SC_2886.t1	SP_2874.t1	SK_2843.t1	SU_2968.t1	1	1	1	1	1	NUP192	NUP192	NUP192	NUP192
N0.HOG0002892	OG0002754	n0	SC_2885.t1	SP_2875.t1	SK_2844.t1	SU_2967.t1	1	1	1	1	1	NSP1	NSP1	NSP1	NSP1
N0.HOG0002893	OG0002755	n0	SC_2884.t1	SP_2876.t1	SK_2845.t1	SU_2966.t1	1	1	1	1	1	MHP1	MHP1	MHP1	MHP1
N0.HOG0002894	OG0002756	n0	SC_2883.t1	SP_2877.t1	SK_2846.t1	SU_2965.t1	1	1	1	1	1	YJL043W	YJL043W	YJL043W	YJL043W
N0.HOG0002895	OG0002757	n0	SC_2882.t1	SP_2878.t1	SK_2847.t1	SU_2964.t1	1	1	1	1	1	GYP6	GYP6	GYP6	GYP6
N0.HOG0002896	OG0002758	n0	SC_2887.t1	SP_2880.t1	SK_2842.t1	SU_2969.t1	1	1	1	1	1	LOH1	LOH1	LOH1	LOH1
N0.HOG0002897	OG0002759	n0	SC_2889.t1	SP_2882.t1	SK_2849.t1	SU_2972.t1	1	1	1	1	1	SNX4	SNX4	SNX4	SNX4
N0.HOG0002898	OG0002760	n0	SC_2890.t1	SP_2883.t1	SK_2850.t1	SU_2973.t1	1	1	1	1	1	TAD2	TAD2	TAD2	TAD2
N0.HOG0002899	OG0002761	n0	SC_2891.t1	SP_2884.t1	SK_2851.t1	SU_2974.t1	1	1	1	1	1	KAR2	KAR2	KAR2	KAR2
N0.HOG0002900	OG0002762	n0	SC_2892.t1	SP_2885.t1	SK_2852.t1	SU_2975.t1	1	1	1	1	1	HCA4	HCA4	HCA4	HCA4
N0.HOG0002901	OG0002763	n0	SC_2893.t1	SP_2886.t1	SK_2853.t1	SU_2976.t1	1	1	1	1	1	BET4	BET4	BET4	BET4
N0.HOG0002902	OG0002764	n0	SC_2894.t1	SP_2887.t1	SK_2854.t1	SU_2977.t1	1	1	1	1	1	MAD2	MAD2	MAD2	MAD2
N0.HOG0002903	OG0002765	n0	SC_2895.t1	SP_2888.t1	SK_2855.t1	SU_2978.t1	1	1	1	1	1	VPS53	VPS53	VPS53	VPS53
N0.HOG0002904	OG0002766	n0	SC_2896.t1	SP_2889.t1	SK_2856.t1	SU_2980.t1	1	1	1	1	1	RNR2	RNR2	RNR2	RNR2
N0.HOG0002905	OG0002767	n0	SC_2897.t1	SP_2890.t1	SK_2857.t1	SU_2981.t1	1	1	1	1	1	RRN7	RRN7	RRN7	RRN7
N0.HOG0002906	OG0002768	n0	SC_2898.t1	SP_2891.t1	SK_2858.t1	SU_2982.t1	1	1	1	1	1	APS3	APS3	APS3	APS3
N0.HOG0002907	OG0002769	n0	SC_2899.t1	SP_2892.t1	SK_2859.t1	SU_2983.t1	1	1	1	1	1	PET130	PET130	PET130	PET130
N0.HOG0002908	OG0002770	n0	SC_2900.t1	SP_2893.t1	SK_2860.t1	SU_2984.t1	1	1	1	1	1	BBC1	BBC1	BBC1	BBC1
N0.HOG0002909	OG0002771	n0	SC_2901.t1	SP_2894.t1	SK_2861.t1	SU_2985.t1	1	1	1	1	1	MPS3	MPS3	MPS3	MPS3
N0.HOG0002910	OG0002772	n0	SC_2902.t1	SP_2895.t1	SK_2862.t1	SU_2986.t1	1	1	1	1	1	TPH3	TPH3	TPH3	TPH3
N0.HOG0002911	OG0002773	n0	SC_2903.t1	SP_2896.t1	SK_2863.t1	SU_2987.t1	1	1	1	1	1	CCT3	CCT3	CCT3	CCT3
N0.HOG0002912	OG0002774	n0	SC_2904.t1	SP_2897.t1	SK_2864.t1	SU_2988.t1	1	1	1	1	1	MAD3	MAD3	MAD3	MAD3
N0.HOG0002913	OG0002775	n0	SC_2905.t1	SP_2898.t1	SK_2865.t1	SU_2989.t1	1	1	1	1	1	VTC4	VTC4	VTC4	VTC4
N0.HOG0002914	OG0002776	n0	SC_2906.t1	SP_2899.t1	SK_2866.t1	SU_2990.t1	1	1	1	1	1	RPC17	RPC17	RPC17	RPC17
N0.HOG0002915	OG0002777	n0	SC_2907.t1	SP_2900.t1	SK_2867.t1	SU_2991.t1	1	1	1	1	1	NOP9	NOP9	NOP9	NOP9
N0.HOG0002916	OG0002778	n0	SC_2908.t1	SP_2901.t1	SK_2868.t1	SU_2992.t1	1	1	1	1	1	CCT8	CCT8	CCT8	CCT8
N0.HOG0002917	OG0002779	n0	SC_2909.t1	SP_2902.t1	SK_2869.t1	SU_2993.t1	1	1	1	1	1	CTK2	CTK2	CTK2	CTK2
N0.HOG0002918	OG0002780	n0	SC_2910.t1	SP_2903.t1	SK_2870.t1	SU_2994.t1	1	1	1	1	1	CYR1	CYR1	CYR1	CYR1
N0.HOG0002919	OG0002781	n0	SC_2911.t1	SP_2904.t1	SK_2871.t1	SU_2995.t1	1	1	1	1	1	SYS1	SYS1	SYS1	SYS1
N0.HOG0002920	OG0002782	n0	SC_2912.t1	SP_2905.t1	SK_2872.t1	SU_2996.t1	1	1	1	1	1	COX16	COX16	COX16	COX16
N0.HOG0002921	OG0002783	n0	SC_2913.t1	SP_2906.t1	SK_2873.t1	SU_2997.t1	1	1	1	1	1	OST1	OST1	OST1	OST1
N0.HOG0002922	OG0002784	n0	SC_2914.t1	SP_2907.t1	SK_2874.t1	SU_2998.t1	1	1	1	1	1	PRE3	PRE3	PRE3	PRE3
N0.HOG0002923	OG0002785	n0	SC_2915.t1	SP_2908.t1	SK_2875.t1	SU_2999.t1	1	1	1	1	1	AVT1	AVT1	AVT1	AVT1
N0.HOG0002924	OG0002786	n0	SC_2916.t1	SP_2909.t1	SK_2876.t1	SU_3000.t1	1	1	1	1	1	MPP10	MPP10	MPP10	MPP10
N0.HOG0002925	OG0002787	n0	SC_2918.t1	SP_2912.t1	SK_2878.t1	SU_3002.t1	1	1	1	1	1	SAG1	SAG1	SAG1	SAG1
N0.HOG0002926	OG0002788	n0	SC_2919.t1	SP_2913.t1	SK_2879.t1	SU_3003.t1	1	1	1	1	1	APL1	APL1	APL1	APL1
N0.HOG0002927	OG0002789	n0	SC_2920.t1	SP_2914.t1	SK_2880.t1	SU_3004.t1	1	1	1	1	1	LSO1	LSO1	LSO1	LSO1
N0.HOG0002928	OG0002790	n0	SC_2921.t1	SP_2915.t1	SK_2881.t1	SU_3005.t1	1	1	1	1	1	POL31	POL31	POL31	POL31
N0.HOG0002929	OG0002791	n0	SC_2922.t1	SP_2916.t1	SK_2882.t1	SU_3006.t1	1	1	1	1	1	SUI2	SUI2	SUI2	SUI2
N0.HOG0002930	OG0002792	n0	SC_2923.t1	SP_2917.t1	SK_2883.t1	SU_3007.t1	1	1	1	1	1	MHO1	MHO1	MHO1	MHO1
N0.HOG0002931	OG0002793	n0	SC_2925.t1	SP_2919.t1	SK_2885.t1	SU_3009.t1	1	1	1	1	1	MET3	MET3	MET3	MET3
N0.HOG0002932	OG0002794	n0	SC_2926.t1	SP_2920.t1	SK_2886.t1	SU_3010.t1	1	1	1	1	1	SPC1	SPC1	SPC1	SPC1
N0.HOG0002933	OG0002795	n0	SC_2927.t1	SP_2921.t1	SK_2887.t1	SU_3011.t1	1	1	1	1	1	YJR011C	YJR011C	YJR011C	YJR011C
N0.HOG0002934	OG0002796	n0	SC_2928.t1	SP_2922.t1	SK_2888.t1	SU_3012.t1	1	1	1	1	1	YJR012C	YJR012C	YJR012C	YJR012C
N0.HOG0002935	OG0002797	n0	SC_2929.t1	SP_2923.t1	SK_2889.t1	SU_3013.t1	1	1	1	1	1	GPI14	GPI14	GPI14	GPI14
N0.HOG0002936	OG0002798	n0	SC_2930.t1	SP_2924.t1	SK_2890.t1	SU_3014.t1	1	1	1	1	1	TMA22	TMA22	TMA22	TMA22
N0.HOG0002937	OG0002799	n0	SC_2932.t1	SP_2926.t1	SK_2892.t1	SU_3017.t1	1	1	1	1	1	ILV3	ILV3	ILV3	ILV3
N0.HOG0002938	OG0002800	n0	SC_2933.t1	SP_2927.t1	SK_2893.t1	SU_3018.t1	1	1	1	1	1	ESS1	ESS1	ESS1	ESS1
N0.HOG0002939	OG0002801	n0	SC_2934.t1	SP_2928.t1	SK_2894.t1	SU_3019.t1	1	1	1	1	1	TES1	TES1	TES1	TES1
N0.HOG0002940	OG0002802	n0	SC_2935.t1	SP_2929.t1	SK_2895.t1	SU_3020.t1	1	1	1	1	1	REC107	REC107	REC107	REC107
N0.HOG0002941	OG0002803	n0	SC_2936.t1	SP_2930.t1	SK_2896.t1	SU_3021.t1	1	1	1	1	1	LSM8	LSM8	LSM8	LSM8
N0.HOG0002942	OG0002804	n0	SC_2937.t1	SP_2931.t1	SK_2897.t1	SU_3022.t1	1	1	1	1	1	MDE1	MDE1	MDE1	MDE1
N0.HOG0002943	OG0002805	n0	SC_2938.t1	SP_2932.t1	SK_2898.t1	SU_3023.t1	1	1	1	1	1	BNA1	BNA1	BNA1	BNA1
N0.HOG0002944	OG0002806	n0	SC_2939.t1	SP_2933.t1	SK_2899.t1	SU_3024.t1	1	1	1	1	1	RBH2	RBH2	RBH2	RBH2
N0.HOG0002945	OG0002807	n0	SC_2940.t1	SP_2934.t1	SK_2900.t1	SU_3025.t1	1	1	1	1	1	GEA1	GEA1	GEA1	GEA1
N0.HOG0002946	OG0002808	n0	SC_2941.t1	SP_2935.t1	SK_2901.t1	SU_3026.t1	1	1	1	1	1	CPR7	CPR7	CPR7	CPR7
N0.HOG0002947	OG0002809	n0	SC_2942.t1	SP_2936.t1	SK_2902.t1	SU_3027.t1	1	1	1	1	1	RAV1	RAV1	RAV1	RAV1
N0.HOG0002948	OG0002810	n0	SC_2943.t1	SP_2937.t1	SK_2903.t1	SU_3028.t1	1	1	1	1	1	PET191	PET191	PET191	PET191
N0.HOG0002949	OG0002811	n0	SC_2944.t1	SP_2938.t1	SK_2904.t1	SU_3029.t1	1	1	1	1	1	RAD26	RAD26	RAD26	RAD26
N0.HOG0002950	OG0002812	n0	SC_2945.t1	SP_2939.t1	SK_2905.t1	SU_3030.t1	1	1	1	1	1	HUL4	HUL4	HUL4	HUL4
N0.HOG0002951	OG0002813	n0	SC_2946.t1	SP_2940.t1	SK_2906.t1	SU_3031.t1	1	1	1	1	1	MLO127	MLO127	MLO127	MLO127
N0.HOG0002952	OG0002814	n0	SC_2947.t1	SP_2941.t1	SK_2907.t1	SU_3032.t1	1	1	1	1	1	GEF1	GEF1	GEF1	GEF1
N0.HOG0002953	OG0002815	n0	SC_2948.t1	SP_2942.t1	SK_2908.t1	SU_3033.t1	1	1	1	1	1	URB2	URB2	URB2	URB2
N0.HOG0002954	OG0002816	n0	SC_2949.t1	SP_2943.t1	SK_2909.t1	SU_3034.t1	1	1	1	1	1	NUP85	NUP85	NUP85	NUP85
N0.HOG0002955	OG0002817	n0	SC_2950.t1	SP_2944.t1	SK_2910.t1	SU_3035.t1	1	1	1	1	1	POL32	POL32	POL32	POL32
N0.HOG0002956	OG0002818	n0	SC_2951.t1	SP_2945.t1	SK_2911.t1	SU_3036.t1	1	1	1	1	1	VPS55	VPS55	VPS55	VPS55
N0.HOG0002957	OG0002819	n0	SC_2953.t1	SP_2947.t1	SK_2913.t1	SU_3038.t1	1	1	1	1	1	TAH11	TAH11	TAH11	TAH11
N0.HOG0002958	OG0002820	n0	SC_2954.t1	SP_2948.t1	SK_2914.t1	SU_3039.t1	1	1	1	1	1	ANB1	ANB1	ANB1	ANB1
N0.HOG0002959	OG0002821	n0	SC_2955.t1	SP_2949.t1	SK_2915.t1	SU_3040.t1	1	1	1	1	1	CYC1	CYC1	CYC1	CYC1
N0.HOG0002960	OG0002822	n0	SC_2956.t1	SP_2950.t1	SK_2916.t1	SU_3041.t1	1	1	1	1	1	UTR1	UTR1	UTR1	UTR1
N0.HOG0002961	OG0002823	n0	SC_2957.t1	SP_2951.t1	SK_2917.t1	SU_3042.t1	1	1	1	1	1	ISY1	ISY1	ISY1	ISY1
N0.HOG0002962	OG0002824	n0	SC_2958.t1	SP_2952.t1	SK_2918.t1	SU_3043.t1	1	1	1	1	1	OSM1	OSM1	OSM1	OSM1
N0.HOG0002963	OG0002825	n0	SC_2959.t1	SP_2953.t1	SK_2919.t1	SU_3044.t1	1	1	1	1	1	RAD7	RAD7	RAD7	RAD7
N0.HOG0002964	OG0002826	n0	SC_2960.t1	SP_2954.t1	SK_2920.t1	SU_3045.t1	1	1	1	1	1	BFA1	BFA1	BFA1	BFA1
N0.HOG0002965	OG0002827	n0	SC_2961.t1	SP_2955.t1	SK_2921.t1	SU_3046.t1	1	1	1	1	1	KCH1	KCH1	KCH1	KCH1
N0.HOG0002966	OG0002828	n0	SC_2962.t1	SP_2956.t1	SK_2922.t1	SU_3047.t1	1	1	1	1	1	HIT1	HIT1	HIT1	HIT1
N0.HOG0002967	OG0002829	n0	SC_2963.t1	SP_2957.t1	SK_2923.t1	SU_3049.t1	1	1	1	1	1	YJR056C	YJR056C	YJR056C	YJR056C
N0.HOG0002968	OG0002830	n0	SC_2964.t1	SP_2958.t1	SK_2924.t1	SU_3050.t1	1	1	1	1	1	CDC8	CDC8	CDC8	CDC8
N0.HOG0002969	OG0002831	n0	SC_2965.t1	SP_2959.t1	SK_2925.t1	SU_3051.t1	1	1	1	1	1	APS2	APS2	APS2	APS2
N0.HOG0002970	OG0002832	n0	SC_2966.t1	SP_2960.t1	SK_2926.t1	SU_3052.t1	1	1	1	1	1	PTK2	PTK2	PTK2	PTK2
N0.HOG0002971	OG0002833	n0	SC_2967.t1	SP_2961.t1	SK_2927.t1	SU_3053.t1	1	1	1	1	1	CBF1	CBF1	CBF1	CBF1
N0.HOG0002972	OG0002834	n0	SC_2968.t1	SP_2962.t1	SK_2928.t1	SU_3054.t1	1	1	1	1	1	MNN14	MNN14	MNN14	MNN14
N0.HOG0002973	OG0002835	n0	SC_2969.t1	SP_2963.t1	SK_2929.t1	SU_3055.t1	1	1	1	1	1	NTA1	NTA1	NTA1	NTA1
N0.HOG0002974	OG0002836	n0	SC_2970.t1	SP_2964.t1	SK_2930.t1	SU_3056.t1	1	1	1	1	1	RPA12	RPA12	RPA12	RPA12
N0.HOG0002975	OG0002837	n0	SC_2971.t1	SP_2965.t1	SK_2931.t1	SU_3057.t1	1	1	1	1	1	CCT5	CCT5	CCT5	CCT5
N0.HOG0002976	OG0002838	n0	SC_2972.t1	SP_2966.t1	SK_2932.t1	SU_3058.t1	1	1	1	1	1	ARP3	ARP3	ARP3	ARP3
N0.HOG0002977	OG0002839	n0	SC_2974.t1	SP_2968.t1	SK_2934.t1	SU_3060.t1	1	1	1	1	1	YAE1	YAE1	YAE1	YAE1
N0.HOG0002978	OG0002840	n0	SC_2975.t1	SP_2969.t1	SK_2935.t1	SU_3061.t1	1	1	1	1	1	RFC2	RFC2	RFC2	RFC2
N0.HOG0002979	OG0002841	n0	SC_2976.t1	SP_2970.t1	SK_2936.t1	SU_3062.t1	1	1	1	1	1	HAM1	HAM1	HAM1	HAM1
N0.HOG0002980	OG0002842	n0	SC_2977.t1	SP_2971.t1	SK_2937.t1	SU_3063.t1	1	1	1	1	1	LIA1	LIA1	LIA1	LIA1
N0.HOG0002981	OG0002843	n0	SC_2978.t1	SP_2972.t1	SK_2938.t1	SU_3064.t1	1	1	1	1	1	NPA3	NPA3	NPA3	NPA3
N0.HOG0002982	OG0002844	n0	SC_2979.t1	SP_2973.t1	SK_2939.t1	SU_3065.t1	1	1	1	1	1	OPI3	OPI3	OPI3	OPI3
N0.HOG0002983	OG0002845	n0	SC_2980.t1	SP_2974.t1	SK_2940.t1	SU_3066.t1	1	1	1	1	1	MOG1	MOG1	MOG1	MOG1
N0.HOG0002984	OG0002846	n0	SC_2981.t1	SP_2975.t1	SK_2941.t1	SU_3067.t1	1	1	1	1	1	HOC1	HOC1	HOC1	HOC1
N0.HOG0002985	OG0002847	n0	SC_2982.t1	SP_2976.t1	SK_2942.t1	SU_3068.t1	1	1	1	1	1	CDC11	CDC11	CDC11	CDC11
N0.HOG0002986	OG0002848	n0	SC_2983.t1	SP_2977.t1	SK_2943.t1	SU_3069.t1	1	1	1	1	1	MIR1	MIR1	MIR1	MIR1
N0.HOG0002987	OG0002849	n0	SC_2984.t1	SP_2978.t1	SK_2944.t1	SU_3070.t1	1	1	1	1	1	BNA2	BNA2	BNA2	BNA2
N0.HOG0002988	OG0002850	n0	SC_2985.t1	SP_2979.t1	SK_2945.t1	SU_3071.t1	1	1	1	1	1	AIM24	AIM24	AIM24	AIM24
N0.HOG0002989	OG0002851	n0	SC_2986.t1	SP_2980.t1	SK_2946.t1	SU_3072.t1	1	1	1	1	1	EAF6	EAF6	EAF6	EAF6
N0.HOG0002990	OG0002852	n0	SC_2987.t1	SP_2981.t1	SK_2947.t1	SU_3073.t1	1	1	1	1	1	ACF4	ACF4	ACF4	ACF4
N0.HOG0002991	OG0002853	n0	SC_2988.t1	SP_2982.t1	SK_2948.t1	SU_3074.t1	1	1	1	1	1	YJR084W	YJR084W	YJR084W	YJR084W
N0.HOG0002992	OG0002854	n0	SC_2989.t1	SP_2983.t1	SK_2949.t1	SU_3075.t1	1	1	1	1	1	TMH11	TMH11	TMH11	TMH11
N0.HOG0002993	OG0002855	n0	SC_2990.t1	SP_2984.t1	SK_2950.t1	SU_3076.t1	1	1	1	1	1	STE18	STE18	STE18	STE18
N0.HOG0002994	OG0002856	n0	SC_2991.t1	SP_2985.t1	SK_2951.t1	SU_3077.t1	1	1	1	1	1	EMC2	EMC2	EMC2	EMC2
N0.HOG0002995	OG0002857	n0	SC_2992.t1	SP_2986.t1	SK_2952.t1	SU_3078.t1	1	1	1	1	1	BIR1	BIR1	BIR1	BIR1
N0.HOG0002996	OG0002858	n0	SC_2993.t1	SP_2987.t1	SK_2953.t1	SU_3079.t1	1	1	1	1	1	GRR1	GRR1	GRR1	GRR1
N0.HOG0002997	OG0002859	n0	SC_2994.t1	SP_2988.t1	SK_2954.t1	SU_3080.t1	1	1	1	1	1	JSN1	JSN1	JSN1	JSN1
N0.HOG0002998	OG0002860	n0	SC_2995.t1	SP_2989.t1	SK_2955.t1	SU_3081.t1	1	1	1	1	1	BUD4	BUD4	BUD4	BUD4
N0.HOG0002999	OG0002861	n0	SC_2996.t1	SP_2990.t1	SK_2956.t1	SU_3082.t1	1	1	1	1	1	FIP1	FIP1	FIP1	FIP1
N0.HOG0003000	OG0002862	n0	SC_2997.t1	SP_2991.t1	SK_2957.t1	SU_3083.t1	1	1	1	1	1	IME1	IME1	IME1	IME1
N0.HOG0003001	OG0002863	n0	SC_2999.t1	SP_2993.t1	SK_2959.t1	SU_3085.t1	1	1	1	1	1	SFC1	SFC1	SFC1	SFC1
N0.HOG0003002	OG0002864	n0	SC_3000.t1	SP_2994.t1	SK_2960.t1	SU_3086.t1	1	1	1	1	1	YJR096W	YJR096W	YJR096W	YJR096W
N0.HOG0003003	OG0002865	n0	SC_3001.t1	SP_2995.t1	SK_2961.t1	SU_3087.t1	1	1	1	1	1	JJJ3	JJJ3	JJJ3	JJJ3
N0.HOG0003004	OG0002866	n0	SC_3002.t1	SP_2996.t1	SK_2962.t1	SU_3088.t1	1	1	1	1	1	YJR098C	YJR098C	YJR098C	YJR098C
N0.HOG0003005	OG0002867	n0	SC_3003.t1	SP_2997.t1	SK_2963.t1	SU_3089.t1	1	1	1	1	1	YUH1	YUH1	YUH1	YUH1
N0.HOG0003006	OG0002868	n0	SC_3004.t1	SP_2998.t1	SK_2964.t1	SU_3090.t1	1	1	1	1	1	AIM25	AIM25	AIM25	AIM25
N0.HOG0003007	OG0002869	n0	SC_3005.t1	SP_2999.t1	SK_2965.t1	SU_3091.t1	1	1	1	1	1	RSM26	RSM26	RSM26	RSM26
N0.HOG0003008	OG0002870	n0	SC_3006.t1	SP_3000.t1	SK_2966.t1	SU_3092.t1	1	1	1	1	1	VPS25	VPS25	VPS25	VPS25
N0.HOG0003009	OG0002871	n0	SC_3008.t1	SP_3002.t1	SK_2968.t1	SU_3094.t1	1	1	1	1	1	SOD1	SOD1	SOD1	SOD1
N0.HOG0003010	OG0002872	n0	SC_3009.t1	SP_3003.t1	SK_2969.t1	SU_3095.t1	1	1	1	1	1	ADO1	ADO1	ADO1	ADO1
N0.HOG0003011	OG0002873	n0	SC_3010.t1	SP_3004.t1	SK_2970.t1	SU_3096.t1	1	1	1	1	1	ECM27	ECM27	ECM27	ECM27
N0.HOG0003012	OG0002874	n0	SC_3011.t1	SP_3005.t1	SK_2971.t1	SU_3097.t1	1	1	1	1	1	LIH1	LIH1	LIH1	LIH1
N0.HOG0003013	OG0002875	n0	SC_3012.t1	SP_3006.t1	SK_2972.t1	SU_3098.t1	1	1	1	1	1	YJR107C-A	YJR107C-A	YJR107C-A	YJR107C-A
N0.HOG0003014	OG0002876	n0	SC_3014.t1	SP_3007.t1	SK_2973.t1	SU_3100.t1	1	1	1	1	1	CPA2	CPA2	CPA2	CPA2
N0.HOG0003015	OG0002877	n0	SC_3015.t1	SP_3008.t1	SK_2974.t1	SU_3101.t1	1	1	1	1	1	YMR1	YMR1	YMR1	YMR1
N0.HOG0003016	OG0002878	n0	SC_3016.t1	SP_3009.t1	SK_2975.t1	SU_3102.t1	1	1	1	1	1	PXP2	PXP2	PXP2	PXP2
N0.HOG0003017	OG0002879	n0	SC_3017.t1	SP_3010.t1	SK_2976.t1	SU_3103.t1	1	1	1	1	1	NNF1	NNF1	NNF1	NNF1
N0.HOG0003018	OG0002880	n0	SC_3018.t1	SP_3011.t1	SK_2977.t1	SU_3104.t1	1	1	1	1	1	YJR112W-A	YJR112W-A	YJR112W-A	YJR112W-A
N0.HOG0003019	OG0002881	n0	SC_3019.t1	SP_3012.t1	SK_2978.t1	SU_3105.t1	1	1	1	1	1	RSM7	RSM7	RSM7	RSM7
N0.HOG0003020	OG0002882	n0	SC_3021.t1	SP_3013.t1	SK_2980.t1	SU_3107.t1	1	1	1	1	1	TDA4	TDA4	TDA4	TDA4
N0.HOG0003021	OG0002883	n0	SC_3022.t1	SP_3014.t1	SK_2981.t1	SU_3108.t1	1	1	1	1	1	STE24	STE24	STE24	STE24
N0.HOG0003022	OG0002884	n0	SC_3023.t1	SP_3015.t1	SK_2982.t1	SU_3109.t1	1	1	1	1	1	ILM1	ILM1	ILM1	ILM1
N0.HOG0003023	OG0002885	n0	SC_3024.t1	SP_3016.t1	SK_2983.t1	SU_3110.t1	1	1	1	1	1	JHD2	JHD2	JHD2	JHD2
N0.HOG0003024	OG0002886	n0	SC_3025.t1	SP_3017.t1	SK_2984.t1	SU_3111.t1	1	1	1	1	1	ATP2	ATP2	ATP2	ATP2
N0.HOG0003025	OG0002887	n0	SC_3026.t1	SP_3018.t1	SK_2985.t1	SU_3112.t1	1	1	1	1	1	IBA57	IBA57	IBA57	IBA57
N0.HOG0003026	OG0002888	n0	SC_3027.t1	SP_3019.t1	SK_2986.t1	SU_3113.t1	1	1	1	1	1	RPS5	RPS5	RPS5	RPS5
N0.HOG0003027	OG0002889	n0	SC_3028.t1	SP_3020.t1	SK_2987.t1	SU_3114.t1	1	1	1	1	1	YJR124C	YJR124C	YJR124C	YJR124C
N0.HOG0003028	OG0002890	n0	SC_3029.t1	SP_3021.t1	SK_2988.t1	SU_3115.t1	1	1	1	1	1	ENT3	ENT3	ENT3	ENT3
N0.HOG0003029	OG0002891	n0	SC_3030.t1	SP_3022.t1	SK_2989.t1	SU_3116.t1	1	1	1	1	1	VPS70	VPS70	VPS70	VPS70
N0.HOG0003030	OG0002892	n0	SC_3031.t1	SP_3023.t1	SK_2990.t1	SU_3117.t1	1	1	1	1	1	RSF2	RSF2	RSF2	RSF2
N0.HOG0003031	OG0002893	n0	SC_3032.t1	SP_3024.t1	SK_2991.t1	SU_3118.t1	1	1	1	1	1	EFM3	EFM3	EFM3	EFM3
N0.HOG0003032	OG0002894	n0	SC_3033.t1	SP_3025.t1	SK_2992.t1	SU_3119.t1	1	1	1	1	1	STR2	STR2	STR2	STR2
N0.HOG0003033	OG0002895	n0	SC_3034.t1	SP_3026.t1	SK_2993.t1	SU_3120.t1	1	1	1	1	1	MNS1	MNS1	MNS1	MNS1
N0.HOG0003034	OG0002896	n0	SC_3035.t1	SP_3027.t1	SK_2994.t1	SU_3121.t1	1	1	1	1	1	NMD5	NMD5	NMD5	NMD5
N0.HOG0003035	OG0002897	n0	SC_3036.t1	SP_3028.t1	SK_2995.t1	SU_3122.t1	1	1	1	1	1	XPT1	XPT1	XPT1	XPT1
N0.HOG0003036	OG0002898	n0	SC_3037.t1	SP_3029.t1	SK_2996.t1	SU_3123.t1	1	1	1	1	1	SGM1	SGM1	SGM1	SGM1
N0.HOG0003037	OG0002899	n0	SC_3038.t1	SP_3030.t1	SK_2997.t1	SU_3124.t1	1	1	1	1	1	MCM22	MCM22	MCM22	MCM22
N0.HOG0003038	OG0002900	n0	SC_3039.t1	SP_3031.t1	SK_2998.t1	SU_3125.t1	1	1	1	1	1	TIM8	TIM8	TIM8	TIM8
N0.HOG0003039	OG0002901	n0	SC_3040.t1	SP_3032.t1	SK_2999.t1	SU_3126.t1	1	1	1	1	1	TTI2	TTI2	TTI2	TTI2
N0.HOG0003040	OG0002902	n0	SC_3041.t1	SP_3033.t1	SK_3000.t1	SU_3127.t1	1	1	1	1	1	MET5	MET5	MET5	MET5
N0.HOG0003041	OG0002903	n0	SC_3042.t1	SP_3034.t1	SK_3001.t1	SU_3128.t1	1	1	1	1	1	IML1	IML1	IML1	IML1
N0.HOG0003042	OG0002904	n0	SC_3043.t1	SP_3035.t1	SK_3002.t1	SU_3129.t1	1	1	1	1	1	HOM6	HOM6	HOM6	HOM6
N0.HOG0003043	OG0002905	n0	SC_3044.t1	SP_3036.t1	SK_3003.t1	SU_3130.t1	1	1	1	1	1	HIR3	HIR3	HIR3	HIR3
N0.HOG0003044	OG0002906	n0	SC_3045.t1	SP_3037.t1	SK_3004.t1	SU_3131.t1	1	1	1	1	1	IPA1	IPA1	IPA1	IPA1
N0.HOG0003045	OG0002907	n0	SC_3046.t1	SP_3038.t1	SK_3005.t1	SU_3132.t1	1	1	1	1	1	YJR142W	YJR142W	YJR142W	YJR142W
N0.HOG0003046	OG0002908	n0	SC_3048.t1	SP_3040.t1	SK_3007.t1	SU_3134.t1	1	1	1	1	1	MGM101	MGM101	MGM101	MGM101
N0.HOG0003047	OG0002909	n0	SC_3050.t1	SP_3042.t1	SK_3009.t1	SU_3136.t1	1	1	1	1	1	HMS2	HMS2	HMS2	HMS2
N0.HOG0003048	OG0002910	n0	SC_3051.t1	SP_3043.t1	SK_3010.t1	SU_3137.t1	1	1	1	1	1	BAT2	BAT2	BAT2	BAT2
N0.HOG0003049	OG0002911	n0	SC_3052.t1	SP_3044.t1	SK_3011.t1	SU_3141.t1	1	1	1	1	1	YJR149W	YJR149W	YJR149W	YJR149W
N0.HOG0003050	OG0002912	n0	SC_3055.t1	SP_3047.t1	SK_3014.t1	SU_3143.t1	1	1	1	1	1	DAL5	DAL5	DAL5	DAL5
N0.HOG0003052	OG0002914	n0	SC_3064.t1	SP_3060.t1	SK_5553.t1	SU_4759.t1	1	1	1	1	1	YKL222C	YKL222C	YKL222C	YKL222C
N0.HOG0003053	OG0002915	n0	SC_3065.t1	SP_3061.t1	SK_5552.t1	SU_4760.t1	1	1	1	1	1	MCH2	MCH2	MCH2	MCH2
N0.HOG0003054	OG0002916	n0	SC_3070.t1	SP_3064.t1	SK_3025.t1	SU_3157.t1	1	1	1	1	1	JEN1	JEN1	JEN1	JEN1
N0.HOG0003055	OG0002917	n0	SC_3071.t1	SP_3065.t1	SK_3026.t1	SU_3158.t1	1	1	1	1	1	URA1	URA1	URA1	URA1
N0.HOG0003056	OG0002918	n0	SC_3072.t1	SP_3066.t1	SK_3027.t1	SU_3159.t1	1	1	1	1	1	OXP1	OXP1	OXP1	OXP1
N0.HOG0003057	OG0002919	n0	SC_3073.t1	SP_3067.t1	SK_3028.t1	SU_3160.t1	1	1	1	1	1	YRA2	YRA2	YRA2	YRA2
N0.HOG0003058	OG0002920	n0	SC_3074.t1	SP_3068.t1	SK_3029.t1	SU_3161.t1	1	1	1	1	1	DOA1	DOA1	DOA1	DOA1
N0.HOG0003059	OG0002921	n0	SC_3075.t1	SP_3069.t1	SK_3030.t1	SU_3162.t1	1	1	1	1	1	SAC1	SAC1	SAC1	SAC1
N0.HOG0003060	OG0002922	n0	SC_3076.t1	SP_3070.t1	SK_3031.t1	SU_3163.t1	1	1	1	1	1	TRP3	TRP3	TRP3	TRP3
N0.HOG0003061	OG0002923	n0	SC_3077.t1	SP_3071.t1	SK_3032.t1	SU_3164.t1	1	1	1	1	1	UBA1	UBA1	UBA1	UBA1
N0.HOG0003062	OG0002924	n0	SC_3078.t1	SP_3072.t1	SK_3033.t1	SU_3165.t1	1	1	1	1	1	STE6	STE6	STE6	STE6
N0.HOG0003063	OG0002925	n0	SC_3079.t1	SP_3073.t1	SK_3034.t1	SU_3166.t1	1	1	1	1	1	CBT1	CBT1	CBT1	CBT1
N0.HOG0003064	OG0002926	n0	SC_3080.t1	SP_3074.t1	SK_3035.t1	SU_3167.t1	1	1	1	1	1	EMC3	EMC3	EMC3	EMC3
N0.HOG0003065	OG0002927	n0	SC_3081.t1	SP_3075.t1	SK_3036.t1	SU_3168.t1	1	1	1	1	1	ADD66	ADD66	ADD66	ADD66
N0.HOG0003066	OG0002928	n0	SC_3082.t1	SP_3076.t1	SK_3037.t1	SU_3169.t1	1	1	1	1	1	LOS1	LOS1	LOS1	LOS1
N0.HOG0003067	OG0002929	n0	SC_3083.t1	SP_3077.t1	SK_3038.t1	SU_3170.t1	1	1	1	1	1	EAP1	EAP1	EAP1	EAP1
N0.HOG0003068	OG0002930	n0	SC_3085.t1	SP_3079.t1	SK_3040.t1	SU_3172.t1	1	1	1	1	1	MNN4	MNN4	MNN4	MNN4
N0.HOG0003069	OG0002931	n0	SC_3086.t1	SP_3080.t1	SK_3041.t1	SU_3173.t1	1	1	1	1	1	PTK1	PTK1	PTK1	PTK1
N0.HOG0003070	OG0002932	n0	SC_3087.t1	SP_3081.t1	SK_3042.t1	SU_3174.t1	1	1	1	1	1	PEX1	PEX1	PEX1	PEX1
N0.HOG0003071	OG0002933	n0	SC_3088.t1	SP_3082.t1	SK_3043.t1	SU_3175.t1	1	1	1	1	1	YKT6	YKT6	YKT6	YKT6
N0.HOG0003072	OG0002934	n0	SC_3089.t1	SP_3083.t1	SK_3044.t1	SU_3176.t1	1	1	1	1	1	MIA40	MIA40	MIA40	MIA40
N0.HOG0003073	OG0002935	n0	SC_3090.t1	SP_3084.t1	SK_3045.t1	SU_3177.t1	1	1	1	1	1	MST1	MST1	MST1	MST1
N0.HOG0003074	OG0002936	n0	SC_3091.t1	SP_3085.t1	SK_3046.t1	SU_3178.t1	1	1	1	1	1	SDS22	SDS22	SDS22	SDS22
N0.HOG0003075	OG0002937	n0	SC_3092.t1	SP_3086.t1	SK_3047.t1	SU_3179.t1	1	1	1	1	1	ACP1	ACP1	ACP1	ACP1
N0.HOG0003076	OG0002938	n0	SC_3093.t1	SP_3087.t1	SK_3048.t1	SU_3180.t1	1	1	1	1	1	DPH2	DPH2	DPH2	DPH2
N0.HOG0003077	OG0002939	n0	SC_3094.t1	SP_3088.t1	SK_3049.t1	SU_3181.t1	1	1	1	1	1	CNB1	CNB1	CNB1	CNB1
N0.HOG0003078	OG0002940	n0	SC_3095.t1	SP_3089.t1	SK_3050.t1	SU_3182.t1	1	1	1	1	1	HYM1	HYM1	HYM1	HYM1
N0.HOG0003079	OG0002941	n0	SC_3096.t1	SP_3090.t1	SK_3051.t1	SU_3183.t1	1	1	1	1	1	PXA2	PXA2	PXA2	PXA2
N0.HOG0003080	OG0002942	n0	SC_3097.t1	SP_3091.t1	SK_3052.t1	SU_3184.t1	1	1	1	1	1	FAT3	FAT3	FAT3	FAT3
N0.HOG0003081	OG0002943	n0	SC_3098.t1	SP_3092.t1	SK_3053.t1	SU_3185.t1	1	1	1	1	1	MTR2	MTR2	MTR2	MTR2
N0.HOG0003082	OG0002944	n0	SC_3099.t1	SP_3093.t1	SK_3054.t1	SU_3186.t1	1	1	1	1	1	ASH1	ASH1	ASH1	ASH1
N0.HOG0003083	OG0002945	n0	SC_3100.t1	SP_3094.t1	SK_3055.t1	SU_3187.t1	1	1	1	1	1	SPE1	SPE1	SPE1	SPE1
N0.HOG0003084	OG0002946	n0	SC_3101.t1	SP_3095.t1	SK_3056.t1	SU_3188.t1	1	1	1	1	1	LOT5	LOT5	LOT5	LOT5
N0.HOG0003085	OG0002947	n0	SC_3102.t1	SP_3096.t1	SK_3057.t1	SU_3189.t1	1	1	1	1	1	FAS1	FAS1	FAS1	FAS1
N0.HOG0003086	OG0002948	n0	SC_3103.t1	SP_3097.t1	SK_3058.t1	SU_3190.t1	1	1	1	1	1	PRS1	PRS1	PRS1	PRS1
N0.HOG0003087	OG0002949	n0	SC_3105.t1	SP_3099.t1	SK_3060.t1	SU_3192.t1	1	1	1	1	1	COY1	COY1	COY1	COY1
N0.HOG0003088	OG0002950	n0	SC_3106.t1	SP_3100.t1	SK_3061.t1	SU_3193.t1	1	1	1	1	1	STE3	STE3	STE3	STE3
N0.HOG0003089	OG0002951	n0	SC_3107.t1	SP_3101.t1	SK_3062.t1	SU_3194.t1	1	1	1	1	1	LST4	LST4	LST4	LST4
N0.HOG0003090	OG0002952	n0	SC_3108.t1	SP_3102.t1	SK_3063.t1	SU_3195.t1	1	1	1	1	1	ZRT3	ZRT3	ZRT3	ZRT3
N0.HOG0003091	OG0002953	n0	SC_3109.t1	SP_3103.t1	SK_3064.t1	SU_3196.t1	1	1	1	1	1	TPO5	TPO5	TPO5	TPO5
N0.HOG0003092	OG0002954	n0	SC_3110.t1	SP_3104.t1	SK_3065.t1	SU_3197.t1	1	1	1	1	1	SNU114	SNU114	SNU114	SNU114
N0.HOG0003093	OG0002955	n0	SC_3111.t1	SP_3105.t1	SK_3066.t1	SU_3198.t1	1	1	1	1	1	EBP2	EBP2	EBP2	EBP2
N0.HOG0003094	OG0002956	n0	SC_3112.t1	SP_3106.t1	SK_3067.t1	SU_3199.t1	1	1	1	1	1	NNK1	NNK1	NNK1	NNK1
N0.HOG0003095	OG0002957	n0	SC_3113.t1	SP_3107.t1	SK_3068.t1	SU_3200.t1	1	1	1	1	1	MRPL38	MRPL38	MRPL38	MRPL38
N0.HOG0003096	OG0002958	n0	SC_3114.t1	SP_3108.t1	SK_3069.t1	SU_3201.t1	1	1	1	1	1	KKQ8	KKQ8	KKQ8	KKQ8
N0.HOG0003097	OG0002959	n0	SC_3115.t1	SP_3109.t1	SK_3070.t1	SU_3202.t1	1	1	1	1	1	MRP49	MRP49	MRP49	MRP49
N0.HOG0003098	OG0002960	n0	SC_3116.t1	SP_3110.t1	SK_3071.t1	SU_3203.t1	1	1	1	1	1	TPK3	TPK3	TPK3	TPK3
N0.HOG0003099	OG0002961	n0	SC_3117.t1	SP_3111.t1	SK_3072.t1	SU_3204.t1	1	1	1	1	1	MCD4	MCD4	MCD4	MCD4
N0.HOG0003100	OG0002962	n0	SC_3120.t1	SP_3115.t1	SK_3076.t1	SU_3208.t1	1	1	1	1	1	YKL162C	YKL162C	YKL162C	YKL162C
N0.HOG0003101	OG0002963	n0	SC_3121.t1	SP_3116.t1	SK_3077.t1	SU_3209.t1	1	1	1	1	1	KDX1	KDX1	KDX1	KDX1
N0.HOG0003102	OG0002964	n0	SC_3122.t1	SP_3117.t1	SK_3078.t1	SU_3210.t1	1	1	1	1	1	ELF1	ELF1	ELF1	ELF1
N0.HOG0003103	OG0002965	n0	SC_3123.t1	SP_3118.t1	SK_3079.t1	SU_3211.t1	1	1	1	1	1	RCN1	RCN1	RCN1	RCN1
N0.HOG0003104	OG0002966	n0	SC_3126.t1	SP_3121.t1	SK_3082.t1	SU_3215.t1	1	1	1	1	1	RSM22	RSM22	RSM22	RSM22
N0.HOG0003105	OG0002967	n0	SC_3127.t1	SP_3122.t1	SK_3083.t1	SU_3216.t1	1	1	1	1	1	SRP102	SRP102	SRP102	SRP102
N0.HOG0003106	OG0002968	n0	SC_3128.t1	SP_3123.t1	SK_3084.t1	SU_3217.t1	1	1	1	1	1	GPM1	GPM1	GPM1	GPM1
N0.HOG0003107	OG0002969	n0	SC_3129.t1	SP_3124.t1	SK_3085.t1	SU_3218.t1	1	1	1	1	1	NNR2	NNR2	NNR2	NNR2
N0.HOG0003108	OG0002970	n0	SC_3130.t1	SP_3125.t1	SK_3086.t1	SU_3219.t1	1	1	1	1	1	MCR1	MCR1	MCR1	MCR1
N0.HOG0003109	OG0002971	n0	SC_3131.t1	SP_3126.t1	SK_3087.t1	SU_3220.t1	1	1	1	1	1	DBR1	DBR1	DBR1	DBR1
N0.HOG0003110	OG0002972	n0	SC_3133.t1	SP_3128.t1	SK_3089.t1	SU_3222.t1	1	1	1	1	1	AVT3	AVT3	AVT3	AVT3
N0.HOG0003111	OG0002973	n0	SC_3134.t1	SP_3129.t1	SK_3090.t1	SU_3223.t1	1	1	1	1	1	RPT1	RPT1	RPT1	RPT1
N0.HOG0003112	OG0002974	n0	SC_3135.t1	SP_3130.t1	SK_3091.t1	SU_3224.t1	1	1	1	1	1	RPC25	RPC25	RPC25	RPC25
N0.HOG0003113	OG0002975	n0	SC_3136.t1	SP_3131.t1	SK_3092.t1	SU_3225.t1	1	1	1	1	1	LTV1	LTV1	LTV1	LTV1
N0.HOG0003114	OG0002976	n0	SC_3137.t1	SP_3132.t1	SK_3093.t1	SU_3226.t1	1	1	1	1	1	MRP8	MRP8	MRP8	MRP8
N0.HOG0003115	OG0002977	n0	SC_3138.t1	SP_3133.t1	SK_3094.t1	SU_3227.t1	1	1	1	1	1	SDH3	SDH3	SDH3	SDH3
N0.HOG0003116	OG0002978	n0	SC_3139.t1	SP_3134.t1	SK_3095.t1	SU_3228.t1	1	1	1	1	1	TGL1	TGL1	TGL1	TGL1
N0.HOG0003117	OG0002979	n0	SC_3140.t1	SP_3135.t1	SK_3096.t1	SU_3229.t1	1	1	1	1	1	CTK1	CTK1	CTK1	CTK1
N0.HOG0003118	OG0002980	n0	SC_3141.t1	SP_3136.t1	SK_3097.t1	SU_3230.t1	1	1	1	1	1	HSK3	HSK3	HSK3	HSK3
N0.HOG0003119	OG0002981	n0	SC_3142.t1	SP_3137.t1	SK_3098.t1	SU_3231.t1	1	1	1	1	1	MRPL31	MRPL31	MRPL31	MRPL31
N0.HOG0003120	OG0002982	n0	SC_3143.t1	SP_3138.t1	SK_3099.t1	SU_3232.t1	1	1	1	1	1	CMC1	CMC1	CMC1	CMC1
N0.HOG0003121	OG0002983	n0	SC_3144.t1	SP_3139.t1	SK_3100.t1	SU_3233.t1	1	1	1	1	1	APL2	APL2	APL2	APL2
N0.HOG0003122	OG0002984	n0	SC_3145.t1	SP_3140.t1	SK_3101.t1	SU_3234.t1	1	1	1	1	1	OCT1	OCT1	OCT1	OCT1
N0.HOG0003123	OG0002985	n0	SC_3146.t1	SP_3141.t1	SK_3102.t1	SU_3235.t1	1	1	1	1	1	RCI50	RCI50	RCI50	RCI50
N0.HOG0003124	OG0002986	n0	SC_3147.t1	SP_3142.t1	SK_3103.t1	SU_3236.t1	1	1	1	1	1	RMA1	RMA1	RMA1	RMA1
N0.HOG0003125	OG0002987	n0	SC_3148.t1	SP_3143.t1	SK_3104.t1	SU_3237.t1	1	1	1	1	1	SHE2	SHE2	SHE2	SHE2
N0.HOG0003126	OG0002988	n0	SC_3150.t1	SP_3145.t1	SK_3106.t1	SU_3239.t1	1	1	1	1	1	PMU1	PMU1	PMU1	PMU1
N0.HOG0003127	OG0002989	n0	SC_3153.t1	SP_3148.t1	SK_3109.t1	SU_3242.t1	1	1	1	1	1	RRN3	RRN3	RRN3	RRN3
N0.HOG0003128	OG0002990	n0	SC_3154.t1	SP_3149.t1	SK_3110.t1	SU_3243.t1	1	1	1	1	1	SSH4	SSH4	SSH4	SSH4
N0.HOG0003129	OG0002991	n0	SC_3155.t1	SP_3150.t1	SK_3111.t1	SU_3244.t1	1	1	1	1	1	SRP21	SRP21	SRP21	SRP21
N0.HOG0003130	OG0002992	n0	SC_3156.t1	SP_3151.t1	SK_3112.t1	SU_3245.t1	1	1	1	1	1	DGR2	DGR2	DGR2	DGR2
N0.HOG0003131	OG0002993	n0	SC_3157.t1	SP_3152.t1	SK_3113.t1	SU_3246.t1	1	1	1	1	1	OAC1	OAC1	OAC1	OAC1
N0.HOG0003132	OG0002994	n0	SC_3158.t1	SP_3153.t1	SK_3114.t1	SU_3247.t1	1	1	1	1	1	VPH2	VPH2	VPH2	VPH2
N0.HOG0003133	OG0002995	n0	SC_3159.t1	SP_3154.t1	SK_3115.t1	SU_3248.t1	1	1	1	1	1	SBA1	SBA1	SBA1	SBA1
N0.HOG0003134	OG0002996	n0	SC_3160.t1	SP_3155.t1	SK_3116.t1	SU_3249.t1	1	1	1	1	1	PRR1	PRR1	PRR1	PRR1
N0.HOG0003135	OG0002997	n0	SC_3162.t1	SP_3156.t1	SK_3117.t1	SU_3250.t1	1	1	1	1	1	APN1	APN1	APN1	APN1
N0.HOG0003136	OG0002998	n0	SC_3163.t1	SP_3157.t1	SK_3118.t1	SU_3251.t1	1	1	1	1	1	RAD27	RAD27	RAD27	RAD27
N0.HOG0003137	OG0002999	n0	SC_3164.t1	SP_3158.t1	SK_3119.t1	SU_3252.t1	1	1	1	1	1	ABF1	ABF1	ABF1	ABF1
N0.HOG0003138	OG0003000	n0	SC_3165.t1	SP_3159.t1	SK_3120.t1	SU_3253.t1	1	1	1	1	1	KTI12	KTI12	KTI12	KTI12
N0.HOG0003139	OG0003001	n0	SC_3166.t1	SP_3160.t1	SK_3121.t1	SU_3254.t1	1	1	1	1	1	HAP4	HAP4	HAP4	HAP4
N0.HOG0003140	OG0003002	n0	SC_3167.t1	SP_3161.t1	SK_3122.t1	SU_3255.t1	1	1	1	1	1	SLD2	SLD2	SLD2	SLD2
N0.HOG0003141	OG0003003	n0	SC_3168.t1	SP_3162.t1	SK_3123.t1	SU_3256.t1	1	1	1	1	1	YKL107W	YKL107W	YKL107W	YKL107W
N0.HOG0003142	OG0003004	n0	SC_3169.t1	SP_3163.t1	SK_3124.t1	SU_3257.t1	1	1	1	1	1	AAT1	AAT1	AAT1	AAT1
N0.HOG0003143	OG0003005	n0	SC_3170.t1	SP_3164.t1	SK_3125.t1	SU_3258.t1	1	1	1	1	1	SEG2	SEG2	SEG2	SEG2
N0.HOG0003144	OG0003006	n0	SC_3172.t1	SP_3166.t1	SK_3127.t1	SU_3260.t1	1	1	1	1	1	APE1	APE1	APE1	APE1
N0.HOG0003145	OG0003007	n0	SC_3174.t1	SP_3167.t1	SK_3128.t1	SU_3261.t1	1	1	1	1	1	HSL1	HSL1	HSL1	HSL1
N0.HOG0003146	OG0003008	n0	SC_3175.t1	SP_3168.t1	SK_3129.t1	SU_3262.t1	1	1	1	1	1	YPF1	YPF1	YPF1	YPF1
N0.HOG0003147	OG0003009	n0	SC_3176.t1	SP_3169.t1	SK_3130.t1	SU_3263.t1	1	1	1	1	1	UTP11	UTP11	UTP11	UTP11
N0.HOG0003148	OG0003010	n0	SC_3177.t1	SP_3170.t1	SK_3131.t1	SU_3264.t1	1	1	1	1	1	MTC2	MTC2	MTC2	MTC2
N0.HOG0003149	OG0003011	n0	SC_3178.t1	SP_3172.t1	SK_3132.t1	SU_3265.t1	1	1	1	1	1	CWP2	CWP2	CWP2	CWP2
N0.HOG0003150	OG0003012	n0	SC_3179.t1	SP_3173.t1	SK_3133.t1	SU_3266.t1	1	1	1	1	1	CWP1	CWP1	CWP1	CWP1
N0.HOG0003151	OG0003013	n0	SC_3180.t1	SP_3174.t1	SK_3134.t1	SU_3267.t1	1	1	1	1	1	YJU2	YJU2	YJU2	YJU2
N0.HOG0003152	OG0003014	n0	SC_3181.t1	SP_3175.t1	SK_3135.t1	SU_3268.t1	1	1	1	1	1	YJU3	YJU3	YJU3	YJU3
N0.HOG0003153	OG0003015	n0	SC_3182.t1	SP_3176.t1	SK_3136.t1	SU_3269.t1	1	1	1	1	1	MBR1	MBR1	MBR1	MBR1
N0.HOG0003154	OG0003016	n0	SC_3183.t1	SP_3177.t1	SK_3137.t1	SU_3270.t1	1	1	1	1	1	BUD2	BUD2	BUD2	BUD2
N0.HOG0003155	OG0003017	n0	SC_3184.t1	SP_3178.t1	SK_3138.t1	SU_3271.t1	1	1	1	1	1	YKL091C	YKL091C	YKL091C	YKL091C
N0.HOG0003156	OG0003018	n0	SC_3185.t1	SP_3179.t1	SK_3139.t1	SU_3272.t1	1	1	1	1	1	CUE2	CUE2	CUE2	CUE2
N0.HOG0003157	OG0003019	n0	SC_3186.t1	SP_3180.t1	SK_3140.t1	SU_3273.t1	1	1	1	1	1	MIF2	MIF2	MIF2	MIF2
N0.HOG0003158	OG0003020	n0	SC_3187.t1	SP_3181.t1	SK_3141.t1	SU_3274.t1	1	1	1	1	1	CAB3	CAB3	CAB3	CAB3
N0.HOG0003159	OG0003021	n0	SC_3188.t1	SP_3182.t1	SK_3142.t1	SU_3275.t1	1	1	1	1	1	CYT2	CYT2	CYT2	CYT2
N0.HOG0003160	OG0003022	n0	SC_3189.t1	SP_3183.t1	SK_3143.t1	SU_3276.t1	1	1	1	1	1	SRX1	SRX1	SRX1	SRX1
N0.HOG0003161	OG0003023	n0	SC_3190.t1	SP_3184.t1	SK_3144.t1	SU_3277.t1	1	1	1	1	1	MDH1	MDH1	MDH1	MDH1
N0.HOG0003162	OG0003024	n0	SC_3191.t1	SP_3185.t1	SK_3145.t1	SU_3278.t1	1	1	1	1	1	HOT13	HOT13	HOT13	HOT13
N0.HOG0003163	OG0003025	n0	SC_3192.t1	SP_3186.t1	SK_3146.t1	SU_3279.t1	1	1	1	1	1	RRP14	RRP14	RRP14	RRP14
N0.HOG0003164	OG0003026	n0	SC_3193.t1	SP_3187.t1	SK_3147.t1	SU_3280.t1	1	1	1	1	1	TEF4	TEF4	TEF4	TEF4
N0.HOG0003165	OG0003027	n0	SC_3194.t1	SP_3188.t1	SK_3148.t1	SU_3281.t1	1	1	1	1	1	VMA5	VMA5	VMA5	VMA5
N0.HOG0003166	OG0003028	n0	SC_3195.t1	SP_3189.t1	SK_3149.t1	SU_3282.t1	1	1	1	1	1	SMY1	SMY1	SMY1	SMY1
N0.HOG0003167	OG0003029	n0	SC_3196.t1	SP_3190.t1	SK_3150.t1	SU_3283.t1	1	1	1	1	1	DHR2	DHR2	DHR2	DHR2
N0.HOG0003168	OG0003030	n0	SC_3197.t1	SP_3191.t1	SK_3151.t1	SU_3284.t1	1	1	1	1	1	PSG1	PSG1	PSG1	PSG1
N0.HOG0003169	OG0003031	n0	SC_3198.t1	SP_3192.t1	SK_3152.t1	SU_3285.t1	1	1	1	1	1	YKL075C	YKL075C	YKL075C	YKL075C
N0.HOG0003170	OG0003032	n0	SC_3199.t1	SP_3193.t1	SK_3153.t1	SU_3286.t1	1	1	1	1	1	MUD2	MUD2	MUD2	MUD2
N0.HOG0003171	OG0003033	n0	SC_3200.t1	SP_3194.t1	SK_3154.t1	SU_3287.t1	1	1	1	1	1	LHS1	LHS1	LHS1	LHS1
N0.HOG0003172	OG0003034	n0	SC_3201.t1	SP_3195.t1	SK_3155.t1	SU_3288.t1	1	1	1	1	1	STB6	STB6	STB6	STB6
N0.HOG0003173	OG0003035	n0	SC_3204.t1	SP_3198.t1	SK_3156.t1	SU_3289.t1	1	1	1	1	1	YKL069W	YKL069W	YKL069W	YKL069W
N0.HOG0003174	OG0003036	n0	SC_3205.t1	SP_3199.t1	SK_3157.t1	SU_3290.t1	1	1	1	1	1	YKL068W-A	YKL068W-A	YKL068W-A	YKL068W-A
N0.HOG0003175	OG0003037	n0	SC_3206.t1	SP_3200.t1	SK_3158.t1	SU_3291.t1	1	1	1	1	1	NUP100	NUP100	NUP100	NUP100
N0.HOG0003176	OG0003038	n0	SC_3207.t1	SP_3201.t1	SK_3159.t1	SU_3292.t1	1	1	1	1	1	YNK1	YNK1	YNK1	YNK1
N0.HOG0003177	OG0003039	n0	SC_3208.t1	SP_3202.t1	SK_3160.t1	SU_3293.t1	1	1	1	1	1	DPC7	DPC7	DPC7	DPC7
N0.HOG0003178	OG0003040	n0	SC_3209.t1	SP_3203.t1	SK_3161.t1	SU_3294.t1	1	1	1	1	1	YET1	YET1	YET1	YET1
N0.HOG0003179	OG0003041	n0	SC_3210.t1	SP_3204.t1	SK_3162.t1	SU_3295.t1	1	1	1	1	1	MNR2	MNR2	MNR2	MNR2
N0.HOG0003180	OG0003042	n0	SC_3211.t1	SP_3205.t1	SK_3163.t1	SU_3296.t1	1	1	1	1	1	YKL063C	YKL063C	YKL063C	YKL063C
N0.HOG0003181	OG0003043	n0	SC_3212.t1	SP_3206.t1	SK_3164.t1	SU_3297.t1	1	1	1	1	1	MSN4	MSN4	MSN4	MSN4
N0.HOG0003182	OG0003044	n0	SC_3213.t1	SP_3207.t1	SK_3165.t1	SU_3298.t1	1	1	1	1	1	BLI1	BLI1	BLI1	BLI1
N0.HOG0003183	OG0003045	n0	SC_3214.t1	SP_3208.t1	SK_3166.t1	SU_3299.t1	1	1	1	1	1	FBA1	FBA1	FBA1	FBA1
N0.HOG0003184	OG0003046	n0	SC_3215.t1	SP_3209.t1	SK_3167.t1	SU_3300.t1	1	1	1	1	1	MPE1	MPE1	MPE1	MPE1
N0.HOG0003185	OG0003047	n0	SC_3216.t1	SP_3210.t1	SK_3168.t1	SU_3301.t1	1	1	1	1	1	TOA2	TOA2	TOA2	TOA2
N0.HOG0003186	OG0003048	n0	SC_3217.t1	SP_3211.t1	SK_3169.t1	SU_3302.t1	1	1	1	1	1	NUP120	NUP120	NUP120	NUP120
N0.HOG0003187	OG0003049	n0	SC_3218.t1	SP_3212.t1	SK_3170.t1	SU_3303.t1	1	1	1	1	1	TMA19	TMA19	TMA19	TMA19
N0.HOG0003188	OG0003050	n0	SC_3219.t1	SP_3213.t1	SK_3171.t1	SU_3304.t1	1	1	1	1	1	OAR1	OAR1	OAR1	OAR1
N0.HOG0003189	OG0003051	n0	SC_3220.t1	SP_3214.t1	SK_3172.t1	SU_3305.t1	1	1	1	1	1	DEF1	DEF1	DEF1	DEF1
N0.HOG0003190	OG0003052	n0	SC_3221.t1	SP_3215.t1	SK_3173.t1	SU_3306.t1	1	1	1	1	1	MDM35	MDM35	MDM35	MDM35
N0.HOG0003191	OG0003053	n0	SC_3222.t1	SP_3216.t1	SK_3174.t1	SU_3307.t1	1	1	1	1	1	ASK1	ASK1	ASK1	ASK1
N0.HOG0003192	OG0003054	n0	SC_3223.t1	SP_3217.t1	SK_3175.t1	SU_3308.t1	1	1	1	1	1	SFK1	SFK1	SFK1	SFK1
N0.HOG0003193	OG0003055	n0	SC_3224.t1	SP_3218.t1	SK_3176.t1	SU_3309.t1	1	1	1	1	1	YKL050C	YKL050C	YKL050C	YKL050C
N0.HOG0003194	OG0003056	n0	SC_3225.t1	SP_3219.t1	SK_3177.t1	SU_3310.t1	1	1	1	1	1	CSE4	CSE4	CSE4	CSE4
N0.HOG0003195	OG0003057	n0	SC_3226.t1	SP_3220.t1	SK_3178.t1	SU_3311.t1	1	1	1	1	1	ELM1	ELM1	ELM1	ELM1
N0.HOG0003196	OG0003058	n0	SC_3227.t1	SP_3221.t1	SK_3179.t1	SU_3312.t1	1	1	1	1	1	ANR2	ANR2	ANR2	ANR2
N0.HOG0003197	OG0003059	n0	SC_3228.t1	SP_3222.t1	SK_3180.t1	SU_3313.t1	1	1	1	1	1	DCW1	DCW1	DCW1	DCW1
N0.HOG0003198	OG0003060	n0	SC_3229.t1	SP_3223.t1	SK_3181.t1	SU_3314.t1	1	1	1	1	1	PRI2	PRI2	PRI2	PRI2
N0.HOG0003199	OG0003061	n0	SC_3230.t1	SP_3225.t1	SK_3182.t1	SU_3315.t1	1	1	1	1	1	PHD1	PHD1	PHD1	PHD1
N0.HOG0003200	OG0003062	n0	SC_3231.t1	SP_3226.t1	SK_3183.t1	SU_3316.t1	1	1	1	1	1	SPC42	SPC42	SPC42	SPC42
N0.HOG0003201	OG0003063	n0	SC_3232.t1	SP_3227.t1	SK_3184.t1	SU_3317.t1	1	1	1	1	1	VPS24	VPS24	VPS24	VPS24
N0.HOG0003202	OG0003064	n0	SC_3233.t1	SP_3228.t1	SK_3185.t1	SU_3318.t1	1	1	1	1	1	NFU1	NFU1	NFU1	NFU1
N0.HOG0003203	OG0003065	n0	SC_3234.t1	SP_3229.t1	SK_3186.t1	SU_3319.t1	1	1	1	1	1	PTM1	PTM1	PTM1	PTM1
N0.HOG0003204	OG0003066	n0	SC_3235.t1	SP_3230.t1	SK_3187.t1	SU_3320.t1	1	1	1	1	1	RGT1	RGT1	RGT1	RGT1
N0.HOG0003205	OG0003067	n0	SC_3236.t1	SP_3231.t1	SK_3188.t1	SU_3321.t1	1	1	1	1	1	UGP1	UGP1	UGP1	UGP1
N0.HOG0003206	OG0003068	n0	SC_3237.t1	SP_3232.t1	SK_3189.t1	SU_3322.t1	1	1	1	1	1	TUL1	TUL1	TUL1	TUL1
N0.HOG0003207	OG0003069	n0	SC_3238.t1	SP_3233.t1	SK_3190.t1	SU_3323.t1	1	1	1	1	1	YKL033W-A	YKL033W-A	YKL033W-A	YKL033W-A
N0.HOG0003208	OG0003070	n0	SC_3239.t1	SP_3234.t1	SK_3191.t1	SU_3324.t1	1	1	1	1	1	TTI1	TTI1	TTI1	TTI1
N0.HOG0003209	OG0003071	n0	SC_3240.t1	SP_3235.t1	SK_3192.t1	SU_3325.t1	1	1	1	1	1	IXR1	IXR1	IXR1	IXR1
N0.HOG0003210	OG0003072	n0	SC_3241.t1	SP_3236.t1	SK_3193.t1	SU_3326.t1	1	1	1	1	1	MAE1	MAE1	MAE1	MAE1
N0.HOG0003211	OG0003073	n0	SC_3242.t1	SP_3237.t1	SK_3194.t1	SU_3327.t1	1	1	1	1	1	TFA1	TFA1	TFA1	TFA1
N0.HOG0003212	OG0003074	n0	SC_3243.t1	SP_3238.t1	SK_3195.t1	SU_3328.t1	1	1	1	1	1	TCD2	TCD2	TCD2	TCD2
N0.HOG0003213	OG0003075	n0	SC_3244.t1	SP_3239.t1	SK_3197.t1	SU_3330.t1	1	1	1	1	1	GPX1	GPX1	GPX1	GPX1
N0.HOG0003214	OG0003076	n0	SC_3245.t1	SP_3240.t1	SK_3198.t1	SU_3331.t1	1	1	1	1	1	PAN3	PAN3	PAN3	PAN3
N0.HOG0003215	OG0003077	n0	SC_3246.t1	SP_3241.t1	SK_3199.t1	SU_3332.t1	1	1	1	1	1	URA6	URA6	URA6	URA6
N0.HOG0003216	OG0003078	n0	SC_3247.t1	SP_3242.t1	SK_3200.t1	SU_3333.t1	1	1	1	1	1	MIN9	MIN9	MIN9	MIN9
N0.HOG0003217	OG0003079	n0	SC_3248.t1	SP_3243.t1	SK_3201.t1	SU_3334.t1	1	1	1	1	1	SKA1	SKA1	SKA1	SKA1
N0.HOG0003218	OG0003080	n0	SC_3249.t1	SP_3244.t1	SK_3202.t1	SU_3335.t1	1	1	1	1	1	CDC16	CDC16	CDC16	CDC16
N0.HOG0003219	OG0003081	n0	SC_3250.t1	SP_3245.t1	SK_3203.t1	SU_3336.t1	1	1	1	1	1	MAK11	MAK11	MAK11	MAK11
N0.HOG0003220	OG0003082	n0	SC_3251.t1	SP_3246.t1	SK_3204.t1	SU_3337.t1	1	1	1	1	1	SPT23	SPT23	SPT23	SPT23
N0.HOG0003221	OG0003083	n0	SC_3252.t1	SP_3247.t1	SK_3205.t1	SU_3338.t1	1	1	1	1	1	RAM2	RAM2	RAM2	RAM2
N0.HOG0003222	OG0003084	n0	SC_3253.t1	SP_3248.t1	SK_3206.t1	SU_3339.t1	1	1	1	1	1	MCO12	MCO12	MCO12	MCO12
N0.HOG0003223	OG0003085	n0	SC_3254.t1	SP_3249.t1	SK_3207.t1	SU_3340.t1	1	1	1	1	1	SWD2	SWD2	SWD2	SWD2
N0.HOG0003224	OG0003086	n0	SC_3255.t1	SP_3250.t1	SK_3208.t1	SU_3341.t1	1	1	1	1	1	HCS1	HCS1	HCS1	HCS1
N0.HOG0003225	OG0003087	n0	SC_3256.t1	SP_3251.t1	SK_3209.t1	SU_3342.t1	1	1	1	1	1	ATP7	ATP7	ATP7	ATP7
N0.HOG0003226	OG0003088	n0	SC_3257.t1	SP_3252.t1	SK_3210.t1	SU_3343.t1	1	1	1	1	1	PUT3	PUT3	PUT3	PUT3
N0.HOG0003227	OG0003089	n0	SC_3258.t1	SP_3253.t1	SK_3211.t1	SU_3344.t1	1	1	1	1	1	URB1	URB1	URB1	URB1
N0.HOG0003228	OG0003090	n0	SC_3259.t1	SP_3254.t1	SK_3212.t1	SU_3345.t1	1	1	1	1	1	ARC19	ARC19	ARC19	ARC19
N0.HOG0003229	OG0003091	n0	SC_3260.t1	SP_3255.t1	SK_3213.t1	SU_3346.t1	1	1	1	1	1	PRP40	PRP40	PRP40	PRP40
N0.HOG0003230	OG0003092	n0	SC_3261.t1	SP_3256.t1	SK_3214.t1	SU_3347.t1	1	1	1	1	1	CCE1	CCE1	CCE1	CCE1
N0.HOG0003231	OG0003093	n0	SC_3262.t1	SP_3257.t1	SK_3215.t1	SU_3348.t1	1	1	1	1	1	UFD4	UFD4	UFD4	UFD4
N0.HOG0003232	OG0003094	n0	SC_3263.t1	SP_3258.t1	SK_3216.t1	SU_3349.t1	1	1	1	1	1	MRT4	MRT4	MRT4	MRT4
N0.HOG0003233	OG0003095	n0	SC_3265.t1	SP_3260.t1	SK_3218.t1	SU_3351.t1	1	1	1	1	1	CAP1	CAP1	CAP1	CAP1
N0.HOG0003234	OG0003096	n0	SC_3266.t1	SP_3261.t1	SK_3219.t1	SU_3352.t1	1	1	1	1	1	SFT1	SFT1	SFT1	SFT1
N0.HOG0003235	OG0003097	n0	SC_3268.t1	SP_3263.t1	SK_3221.t1	SU_3354.t1	1	1	1	1	1	BYE1	BYE1	BYE1	BYE1
N0.HOG0003236	OG0003098	n0	SC_3269.t1	SP_3264.t1	SK_3222.t1	SU_3355.t1	1	1	1	1	1	AUR1	AUR1	AUR1	AUR1
N0.HOG0003237	OG0003099	n0	SC_3270.t1	SP_3265.t1	SK_3223.t1	SU_3356.t1	1	1	1	1	1	MRP17	MRP17	MRP17	MRP17
N0.HOG0003238	OG0003100	n0	SC_3271.t1	SP_3266.t1	SK_3224.t1	SU_3357.t1	1	1	1	1	1	DID4	DID4	DID4	DID4
N0.HOG0003239	OG0003101	n0	SC_3272.t1	SP_3267.t1	SK_3225.t1	SU_3358.t1	1	1	1	1	1	MET14	MET14	MET14	MET14
N0.HOG0003240	OG0003102	n0	SC_3273.t1	SP_3268.t1	SK_3226.t1	SU_3359.t1	1	1	1	1	1	VPS1	VPS1	VPS1	VPS1
N0.HOG0003241	OG0003103	n0	SC_3274.t1	SP_3269.t1	SK_3227.t1	SU_3360.t1	1	1	1	1	1	PAP1	PAP1	PAP1	PAP1
N0.HOG0003242	OG0003104	n0	SC_3276.t1	SP_3271.t1	SK_3229.t1	SU_3362.t1	1	1	1	1	1	ECM9	ECM9	ECM9	ECM9
N0.HOG0003243	OG0003105	n0	SC_3277.t1	SP_3272.t1	SK_3230.t1	SU_3363.t1	1	1	1	1	1	YKR005C	YKR005C	YKR005C	YKR005C
N0.HOG0003244	OG0003106	n0	SC_3278.t1	SP_3273.t1	SK_3231.t1	SU_3364.t1	1	1	1	1	1	MRPL13	MRPL13	MRPL13	MRPL13
N0.HOG0003245	OG0003107	n0	SC_3279.t1	SP_3274.t1	SK_3232.t1	SU_3365.t1	1	1	1	1	1	MEH1	MEH1	MEH1	MEH1
N0.HOG0003246	OG0003108	n0	SC_3280.t1	SP_3275.t1	SK_3233.t1	SU_3366.t1	1	1	1	1	1	RSC4	RSC4	RSC4	RSC4
N0.HOG0003247	OG0003109	n0	SC_3281.t1	SP_3276.t1	SK_3234.t1	SU_3367.t1	1	1	1	1	1	FOX2	FOX2	FOX2	FOX2
N0.HOG0003248	OG0003110	n0	SC_3282.t1	SP_3277.t1	SK_3235.t1	SU_3368.t1	1	1	1	1	1	TOF2	TOF2	TOF2	TOF2
N0.HOG0003249	OG0003111	n0	SC_3283.t1	SP_3278.t1	SK_3236.t1	SU_3369.t1	1	1	1	1	1	YKR011C	YKR011C	YKR011C	YKR011C
N0.HOG0003250	OG0003112	n0	SC_3284.t1	SP_3279.t1	SK_3237.t1	SU_3370.t1	1	1	1	1	1	PRY2	PRY2	PRY2	PRY2
N0.HOG0003251	OG0003113	n0	SC_3285.t1	SP_3280.t1	SK_3238.t1	SU_3371.t1	1	1	1	1	1	YPT52	YPT52	YPT52	YPT52
N0.HOG0003252	OG0003114	n0	SC_3286.t1	SP_3281.t1	SK_3239.t1	SU_3372.t1	1	1	1	1	1	YKR015C	YKR015C	YKR015C	YKR015C
N0.HOG0003253	OG0003115	n0	SC_3287.t1	SP_3282.t1	SK_3240.t1	SU_3373.t1	1	1	1	1	1	MIC60	MIC60	MIC60	MIC60
N0.HOG0003254	OG0003116	n0	SC_3288.t1	SP_3283.t1	SK_3241.t1	SU_3374.t1	1	1	1	1	1	HEL1	HEL1	HEL1	HEL1
N0.HOG0003255	OG0003117	n0	SC_3290.t1	SP_3285.t1	SK_3243.t1	SU_3376.t1	1	1	1	1	1	IRS4	IRS4	IRS4	IRS4
N0.HOG0003256	OG0003118	n0	SC_3291.t1	SP_3286.t1	SK_3244.t1	SU_3377.t1	1	1	1	1	1	VPS51	VPS51	VPS51	VPS51
N0.HOG0003257	OG0003119	n0	SC_3292.t1	SP_3287.t1	SK_3245.t1	SU_3378.t1	1	1	1	1	1	ALY1	ALY1	ALY1	ALY1
N0.HOG0003258	OG0003120	n0	SC_3293.t1	SP_3288.t1	SK_3246.t1	SU_3379.t1	1	1	1	1	1	NTR2	NTR2	NTR2	NTR2
N0.HOG0003259	OG0003121	n0	SC_3294.t1	SP_3289.t1	SK_3247.t1	SU_3380.t1	1	1	1	1	1	RQT4	RQT4	RQT4	RQT4
N0.HOG0003260	OG0003122	n0	SC_3295.t1	SP_3290.t1	SK_3248.t1	SU_3381.t1	1	1	1	1	1	DBP7	DBP7	DBP7	DBP7
N0.HOG0003261	OG0003123	n0	SC_3296.t1	SP_3291.t1	SK_3249.t1	SU_3382.t1	1	1	1	1	1	RPC37	RPC37	RPC37	RPC37
N0.HOG0003262	OG0003124	n0	SC_3297.t1	SP_3292.t1	SK_3250.t1	SU_3383.t1	1	1	1	1	1	GCN3	GCN3	GCN3	GCN3
N0.HOG0003263	OG0003125	n0	SC_3298.t1	SP_3293.t1	SK_3251.t1	SU_3384.t1	1	1	1	1	1	BCH2	BCH2	BCH2	BCH2
N0.HOG0003264	OG0003126	n0	SC_3299.t1	SP_3294.t1	SK_3252.t1	SU_3385.t1	1	1	1	1	1	SAP190	SAP190	SAP190	SAP190
N0.HOG0003265	OG0003127	n0	SC_3300.t1	SP_3295.t1	SK_3253.t1	SU_3386.t1	1	1	1	1	1	SET3	SET3	SET3	SET3
N0.HOG0003266	OG0003128	n0	SC_3301.t1	SP_3296.t1	SK_3254.t1	SU_3387.t1	1	1	1	1	1	GMH1	GMH1	GMH1	GMH1
N0.HOG0003267	OG0003129	n0	SC_3302.t1	SP_3297.t1	SK_3255.t1	SU_3388.t1	1	1	1	1	1	SPO14	SPO14	SPO14	SPO14
N0.HOG0003268	OG0003130	n0	SC_3303.t1	SP_3298.t1	SK_3256.t1	SU_3389.t1	1	1	1	1	1	DAL80	DAL80	DAL80	DAL80
N0.HOG0003269	OG0003131	n0	SC_3304.t1	SP_3299.t1	SK_3257.t1	SU_3390.t1	1	1	1	1	1	DID2	DID2	DID2	DID2
N0.HOG0003270	OG0003132	n0	SC_3305.t1	SP_3300.t1	SK_3258.t1	SU_3391.t1	1	1	1	1	1	CAF4	CAF4	CAF4	CAF4
N0.HOG0003271	OG0003133	n0	SC_3306.t1	SP_3301.t1	SK_3259.t1	SU_3392.t1	1	1	1	1	1	SPC34	SPC34	SPC34	SPC34
N0.HOG0003272	OG0003134	n0	SC_3307.t1	SP_3302.t1	SK_3260.t1	SU_3393.t1	1	1	1	1	1	KAE1	KAE1	KAE1	KAE1
N0.HOG0003273	OG0003135	n0	SC_3309.t1	SP_3304.t1	SK_3262.t1	SU_3395.t1	1	1	1	1	1	YKR041W	YKR041W	YKR041W	YKR041W
N0.HOG0003274	OG0003136	n0	SC_3310.t1	SP_3305.t1	SK_3263.t1	SU_3396.t1	1	1	1	1	1	UTH1	UTH1	UTH1	UTH1
N0.HOG0003275	OG0003137	n0	SC_3311.t1	SP_3306.t1	SK_3264.t1	SU_3397.t1	1	1	1	1	1	SHB17	SHB17	SHB17	SHB17
N0.HOG0003276	OG0003138	n0	SC_3312.t1	SP_3307.t1	SK_3265.t1	SU_3398.t1	1	1	1	1	1	UIP5	UIP5	UIP5	UIP5
N0.HOG0003277	OG0003139	n0	SC_3313.t1	SP_3308.t1	SK_3266.t1	SU_3399.t1	1	1	1	1	1	YKR045C	YKR045C	YKR045C	YKR045C
N0.HOG0003278	OG0003140	n0	SC_3314.t1	SP_3309.t1	SK_3267.t1	SU_3400.t1	1	1	1	1	1	PLN1	PLN1	PLN1	PLN1
N0.HOG0003279	OG0003141	n0	SC_3315.t1	SP_3310.t1	SK_3268.t1	SU_3401.t1	1	1	1	1	1	NAP1	NAP1	NAP1	NAP1
N0.HOG0003280	OG0003142	n0	SC_3316.t1	SP_3311.t1	SK_3269.t1	SU_3402.t1	1	1	1	1	1	FMP46	FMP46	FMP46	FMP46
N0.HOG0003281	OG0003143	n0	SC_3317.t1	SP_3312.t1	SK_3270.t1	SU_3403.t1	1	1	1	1	1	TRK2	TRK2	TRK2	TRK2
N0.HOG0003282	OG0003144	n0	SC_3318.t1	SP_3313.t1	SK_3271.t1	SU_3404.t1	1	1	1	1	1	HFL1	HFL1	HFL1	HFL1
N0.HOG0003283	OG0003145	n0	SC_3319.t1	SP_3314.t1	SK_3272.t1	SU_3405.t1	1	1	1	1	1	MRS4	MRS4	MRS4	MRS4
N0.HOG0003284	OG0003146	n0	SC_3320.t1	SP_3315.t1	SK_3273.t1	SU_3406.t1	1	1	1	1	1	YSR3	YSR3	YSR3	YSR3
N0.HOG0003285	OG0003147	n0	SC_3321.t1	SP_3316.t1	SK_3274.t1	SU_3407.t1	1	1	1	1	1	DYN1	DYN1	DYN1	DYN1
N0.HOG0003286	OG0003148	n0	SC_3322.t1	SP_3317.t1	SK_3275.t1	SU_3408.t1	1	1	1	1	1	RHO4	RHO4	RHO4	RHO4
N0.HOG0003287	OG0003149	n0	SC_3323.t1	SP_3318.t1	SK_3276.t1	SU_3409.t1	1	1	1	1	1	TRM2	TRM2	TRM2	TRM2
N0.HOG0003288	OG0003150	n0	SC_3325.t1	SP_3320.t1	SK_3278.t1	SU_3411.t1	1	1	1	1	1	GLG1	GLG1	GLG1	GLG1
N0.HOG0003289	OG0003151	n0	SC_3327.t1	SP_3322.t1	SK_3280.t1	SU_3413.t1	1	1	1	1	1	UTP30	UTP30	UTP30	UTP30
N0.HOG0003290	OG0003152	n0	SC_3328.t1	SP_3323.t1	SK_3281.t1	SU_3414.t1	1	1	1	1	1	KTR2	KTR2	KTR2	KTR2
N0.HOG0003291	OG0003153	n0	SC_3329.t1	SP_3324.t1	SK_3282.t1	SU_3415.t1	1	1	1	1	1	TFA2	TFA2	TFA2	TFA2
N0.HOG0003292	OG0003154	n0	SC_3330.t1	SP_3325.t1	SK_3283.t1	SU_3416.t1	1	1	1	1	1	LAS1	LAS1	LAS1	LAS1
N0.HOG0003293	OG0003155	n0	SC_3331.t1	SP_3326.t1	SK_3284.t1	SU_3417.t1	1	1	1	1	1	OAF3	OAF3	OAF3	OAF3
N0.HOG0003294	OG0003156	n0	SC_3332.t1	SP_3327.t1	SK_3285.t1	SU_3418.t1	1	1	1	1	1	PAM17	PAM17	PAM17	PAM17
N0.HOG0003295	OG0003157	n0	SC_3333.t1	SP_3328.t1	SK_3286.t1	SU_3419.t1	1	1	1	1	1	CCP1	CCP1	CCP1	CCP1
N0.HOG0003296	OG0003158	n0	SC_3334.t1	SP_3329.t1	SK_3287.t1	SU_3420.t1	1	1	1	1	1	GPT2	GPT2	GPT2	GPT2
N0.HOG0003297	OG0003159	n0	SC_3335.t1	SP_3330.t1	SK_3288.t1	SU_3421.t1	1	1	1	1	1	BET3	BET3	BET3	BET3
N0.HOG0003298	OG0003160	n0	SC_3336.t1	SP_3331.t1	SK_3289.t1	SU_3422.t1	1	1	1	1	1	MET1	MET1	MET1	MET1
N0.HOG0003299	OG0003161	n0	SC_3337.t1	SP_3332.t1	SK_3290.t1	SU_3423.t1	1	1	1	1	1	YKR070W	YKR070W	YKR070W	YKR070W
N0.HOG0003300	OG0003162	n0	SC_3338.t1	SP_3333.t1	SK_3291.t1	SU_3424.t1	1	1	1	1	1	DRE2	DRE2	DRE2	DRE2
N0.HOG0003301	OG0003163	n0	SC_3339.t1	SP_3334.t1	SK_3292.t1	SU_3425.t1	1	1	1	1	1	SIS2	SIS2	SIS2	SIS2
N0.HOG0003302	OG0003164	n0	SC_3340.t1	SP_3335.t1	SK_3293.t1	SU_3426.t1	1	1	1	1	1	AIM29	AIM29	AIM29	AIM29
N0.HOG0003303	OG0003165	n0	SC_3341.t1	SP_3336.t1	SK_3294.t1	SU_3427.t1	1	1	1	1	1	YKR075C	YKR075C	YKR075C	YKR075C
N0.HOG0003304	OG0003166	n0	SC_3342.t1	SP_3337.t1	SK_3295.t1	SU_3428.t1	1	1	1	1	1	ECM4	ECM4	ECM4	ECM4
N0.HOG0003305	OG0003167	n0	SC_3343.t1	SP_3338.t1	SK_3296.t1	SU_3429.t1	1	1	1	1	1	MSA2	MSA2	MSA2	MSA2
N0.HOG0003306	OG0003168	n0	SC_3344.t1	SP_3339.t1	SK_3297.t1	SU_3430.t1	1	1	1	1	1	YKR078W	YKR078W	YKR078W	YKR078W
N0.HOG0003307	OG0003169	n0	SC_3345.t1	SP_3340.t1	SK_3298.t1	SU_3431.t1	1	1	1	1	1	TRZ1	TRZ1	TRZ1	TRZ1
N0.HOG0003308	OG0003170	n0	SC_3346.t1	SP_3341.t1	SK_3299.t1	SU_3432.t1	1	1	1	1	1	MTD1	MTD1	MTD1	MTD1
N0.HOG0003309	OG0003171	n0	SC_3347.t1	SP_3342.t1	SK_3300.t1	SU_3433.t1	1	1	1	1	1	RPF2	RPF2	RPF2	RPF2
N0.HOG0003310	OG0003172	n0	SC_3348.t1	SP_3343.t1	SK_3301.t1	SU_3434.t1	1	1	1	1	1	NUP133	NUP133	NUP133	NUP133
N0.HOG0003311	OG0003173	n0	SC_3349.t1	SP_3344.t1	SK_3302.t1	SU_3435.t1	1	1	1	1	1	DAD2	DAD2	DAD2	DAD2
N0.HOG0003312	OG0003174	n0	SC_3350.t1	SP_3345.t1	SK_3303.t1	SU_3436.t1	1	1	1	1	1	HBS1	HBS1	HBS1	HBS1
N0.HOG0003313	OG0003175	n0	SC_3351.t1	SP_3346.t1	SK_3304.t1	SU_3437.t1	1	1	1	1	1	MRPL20	MRPL20	MRPL20	MRPL20
N0.HOG0003314	OG0003176	n0	SC_3352.t1	SP_3347.t1	SK_3305.t1	SU_3438.t1	1	1	1	1	1	PRP16	PRP16	PRP16	PRP16
N0.HOG0003315	OG0003177	n0	SC_3353.t1	SP_3348.t1	SK_3306.t1	SU_3439.t1	1	1	1	1	1	OMA1	OMA1	OMA1	OMA1
N0.HOG0003316	OG0003178	n0	SC_3354.t1	SP_3349.t1	SK_3307.t1	SU_3440.t1	1	1	1	1	1	TVP38	TVP38	TVP38	TVP38
N0.HOG0003317	OG0003179	n0	SC_3355.t1	SP_3350.t1	SK_3308.t1	SU_3441.t1	1	1	1	1	1	TGL4	TGL4	TGL4	TGL4
N0.HOG0003318	OG0003180	n0	SC_3356.t1	SP_3351.t1	SK_3309.t1	SU_3442.t1	1	1	1	1	1	PXL1	PXL1	PXL1	PXL1
N0.HOG0003319	OG0003181	n0	SC_3357.t1	SP_3352.t1	SK_3310.t1	SU_3443.t1	1	1	1	1	1	SRL3	SRL3	SRL3	SRL3
N0.HOG0003320	OG0003182	n0	SC_3358.t1	SP_3353.t1	SK_3311.t1	SU_3444.t1	1	1	1	1	1	SRP40	SRP40	SRP40	SRP40
N0.HOG0003321	OG0003183	n0	SC_3359.t1	SP_3354.t1	SK_3312.t1	SU_3445.t1	1	1	1	1	1	PTR2	PTR2	PTR2	PTR2
N0.HOG0003322	OG0003184	n0	SC_3361.t1	SP_3356.t1	SK_3314.t1	SU_3447.t1	1	1	1	1	1	MLP1	MLP1	MLP1	MLP1
N0.HOG0003323	OG0003185	n0	SC_3362.t1	SP_3357.t1	SK_3315.t1	SU_3448.t1	1	1	1	1	1	PCC1	PCC1	PCC1	PCC1
N0.HOG0003324	OG0003186	n0	SC_3363.t1	SP_3358.t1	SK_3316.t1	SU_3449.t1	1	1	1	1	1	ESL2	ESL2	ESL2	ESL2
N0.HOG0003325	OG0003187	n0	SC_3364.t1	SP_3359.t1	SK_3317.t1	SU_3450.t1	1	1	1	1	1	PCK1	PCK1	PCK1	PCK1
N0.HOG0003326	OG0003188	n0	SC_3365.t1	SP_3360.t1	SK_3318.t1	SU_3451.t1	1	1	1	1	1	UBP11	UBP11	UBP11	UBP11
N0.HOG0003327	OG0003189	n0	SC_3366.t1	SP_3361.t1	SK_3319.t1	SU_3452.t1	1	1	1	1	1	BAS1	BAS1	BAS1	BAS1
N0.HOG0003328	OG0003190	n0	SC_3367.t1	SP_3362.t1	SK_3320.t1	SU_3453.t1	1	1	1	1	1	SKG1	SKG1	SKG1	SKG1
N0.HOG0003329	OG0003191	n0	SC_3368.t1	SP_3363.t1	SK_3321.t1	SU_3454.t1	1	1	1	1	1	SIR1	SIR1	SIR1	SIR1
N0.HOG0003330	OG0003192	n0	SC_3377.t1	SP_3369.t1	SK_3332.t1	SU_1340.t1	1	1	1	1	1	MHT1	MHT1	MHT1	MHT1
N0.HOG0003332	OG0003194	n0	SC_3381.t1	SP_3372.t1	SK_3333.t1	SU_3457.t1	1	1	1	1	1	YLL058W	YLL058W	YLL058W	YLL058W
N0.HOG0003333	OG0003195	n0	SC_3382.t1	SP_3373.t1	SK_3334.t1	SU_3460.t1	1	1	1	1	1	JLP1	JLP1	JLP1	JLP1
N0.HOG0003334	OG0003196	n0	SC_3384.t1	SP_3375.t1	SK_3336.t1	SU_3462.t1	1	1	1	1	1	YCT1	YCT1	YCT1	YCT1
N0.HOG0003335	OG0003197	n0	SC_3385.t1	SP_3376.t1	SK_3337.t1	SU_3464.t1	1	1	1	1	1	YLL054C	YLL054C	YLL054C	YLL054C
N0.HOG0003336	OG0003198	n0	SC_3387.t1	SP_3378.t1	SK_3339.t1	SU_3466.t1	1	1	1	1	1	FRE6	FRE6	FRE6	FRE6
N0.HOG0003337	OG0003199	n0	SC_3388.t1	SP_3379.t1	SK_3340.t1	SU_3467.t1	1	1	1	1	1	COF1	COF1	COF1	COF1
N0.HOG0003338	OG0003200	n0	SC_3389.t1	SP_3380.t1	SK_3341.t1	SU_3468.t1	1	1	1	1	1	LDB18	LDB18	LDB18	LDB18
N0.HOG0003339	OG0003201	n0	SC_3391.t1	SP_3382.t1	SK_3343.t1	SU_3470.t1	1	1	1	1	1	RNP1	RNP1	RNP1	RNP1
N0.HOG0003340	OG0003202	n0	SC_3393.t1	SP_3384.t1	SK_3345.t1	SU_3472.t1	1	1	1	1	1	FPS1	FPS1	FPS1	FPS1
N0.HOG0003341	OG0003203	n0	SC_3394.t1	SP_3385.t1	SK_3346.t1	SU_3473.t1	1	1	1	1	1	ATG10	ATG10	ATG10	ATG10
N0.HOG0003342	OG0003204	n0	SC_3395.t1	SP_3386.t1	SK_3347.t1	SU_3474.t1	1	1	1	1	1	SDH2	SDH2	SDH2	SDH2
N0.HOG0003343	OG0003205	n0	SC_3396.t1	SP_3387.t1	SK_3348.t1	SU_3475.t1	1	1	1	1	1	VPS13	VPS13	VPS13	VPS13
N0.HOG0003344	OG0003206	n0	SC_3397.t1	SP_3388.t1	SK_3349.t1	SU_3476.t1	1	1	1	1	1	UBI4	UBI4	UBI4	UBI4
N0.HOG0003345	OG0003207	n0	SC_3398.t1	SP_3389.t1	SK_3350.t1	SU_3477.t1	1	1	1	1	1	ENT4	ENT4	ENT4	ENT4
N0.HOG0003346	OG0003208	n0	SC_3399.t1	SP_3390.t1	SK_3351.t1	SU_3478.t1	1	1	1	1	1	PRP19	PRP19	PRP19	PRP19
N0.HOG0003347	OG0003209	n0	SC_3400.t1	SP_3391.t1	SK_3352.t1	SU_3479.t1	1	1	1	1	1	GRC3	GRC3	GRC3	GRC3
N0.HOG0003348	OG0003210	n0	SC_3401.t1	SP_3392.t1	SK_3353.t1	SU_3480.t1	1	1	1	1	1	RIX7	RIX7	RIX7	RIX7
N0.HOG0003349	OG0003211	n0	SC_3402.t1	SP_3393.t1	SK_3354.t1	SU_3481.t1	1	1	1	1	1	IRC19	IRC19	IRC19	IRC19
N0.HOG0003350	OG0003212	n0	SC_3403.t1	SP_3394.t1	SK_3355.t1	SU_3482.t1	1	1	1	1	1	YLL032C	YLL032C	YLL032C	YLL032C
N0.HOG0003351	OG0003213	n0	SC_3404.t1	SP_3395.t1	SK_3356.t1	SU_3483.t1	1	1	1	1	1	GPI13	GPI13	GPI13	GPI13
N0.HOG0003352	OG0003214	n0	SC_3405.t1	SP_3396.t1	SK_3357.t1	SU_3484.t1	1	1	1	1	1	FRA1	FRA1	FRA1	FRA1
N0.HOG0003353	OG0003215	n0	SC_3406.t1	SP_3397.t1	SK_3358.t1	SU_3485.t1	1	1	1	1	1	TPO1	TPO1	TPO1	TPO1
N0.HOG0003354	OG0003216	n0	SC_3407.t1	SP_3398.t1	SK_3359.t1	SU_3486.t1	1	1	1	1	1	ISA1	ISA1	ISA1	ISA1
N0.HOG0003355	OG0003217	n0	SC_3408.t1	SP_3399.t1	SK_3360.t1	SU_3487.t1	1	1	1	1	1	HSP104	HSP104	HSP104	HSP104
N0.HOG0003356	OG0003218	n0	SC_3411.t1	SP_3402.t1	SK_3363.t1	SU_3490.t1	1	1	1	1	1	POM33	POM33	POM33	POM33
N0.HOG0003357	OG0003219	n0	SC_3412.t1	SP_3403.t1	SK_3364.t1	SU_3491.t1	1	1	1	1	1	HIF1	HIF1	HIF1	HIF1
N0.HOG0003358	OG0003220	n0	SC_3413.t1	SP_3404.t1	SK_3365.t1	SU_3492.t1	1	1	1	1	1	SPA2	SPA2	SPA2	SPA2
N0.HOG0003359	OG0003221	n0	SC_3414.t1	SP_3405.t1	SK_3366.t1	SU_3493.t1	1	1	1	1	1	KNS1	KNS1	KNS1	KNS1
N0.HOG0003360	OG0003222	n0	SC_3415.t1	SP_3406.t1	SK_3367.t1	SU_3494.t1	1	1	1	1	1	COX19	COX19	COX19	COX19
N0.HOG0003361	OG0003223	n0	SC_3416.t1	SP_3407.t1	SK_3368.t1	SU_3495.t1	1	1	1	1	1	DPS1	DPS1	DPS1	DPS1
N0.HOG0003362	OG0003224	n0	SC_3417.t1	SP_3408.t1	SK_3369.t1	SU_3496.t1	1	1	1	1	1	SDC25	SDC25	SDC25	SDC25
N0.HOG0003363	OG0003225	n0	SC_3418.t1	SP_3409.t1	SK_3370.t1	SU_3497.t1	1	1	1	1	1	BPT1	BPT1	BPT1	BPT1
N0.HOG0003364	OG0003226	n0	SC_3419.t1	SP_3410.t1	SK_3371.t1	SU_3498.t1	1	1	1	1	1	EMC6	EMC6	EMC6	EMC6
N0.HOG0003365	OG0003227	n0	SC_3420.t1	SP_3411.t1	SK_3372.t1	SU_3499.t1	1	1	1	1	1	PUF3	PUF3	PUF3	PUF3
N0.HOG0003366	OG0003228	n0	SC_3421.t1	SP_3412.t1	SK_3373.t1	SU_3500.t1	1	1	1	1	1	YEH1	YEH1	YEH1	YEH1
N0.HOG0003367	OG0003229	n0	SC_3422.t1	SP_3413.t1	SK_3374.t1	SU_3501.t1	1	1	1	1	1	SOF1	SOF1	SOF1	SOF1
N0.HOG0003368	OG0003230	n0	SC_3423.t1	SP_3414.t1	SK_3375.t1	SU_3502.t1	1	1	1	1	1	PSR1	PSR1	PSR1	PSR1
N0.HOG0003369	OG0003231	n0	SC_3424.t1	SP_3415.t1	SK_3376.t1	SU_3503.t1	1	1	1	1	1	COX17	COX17	COX17	COX17
N0.HOG0003370	OG0003232	n0	SC_3425.t1	SP_3416.t1	SK_3377.t1	SU_3504.t1	1	1	1	1	1	DRS1	DRS1	DRS1	DRS1
N0.HOG0003371	OG0003233	n0	SC_3426.t1	SP_3417.t1	SK_3378.t1	SU_3505.t1	1	1	1	1	1	LMO1	LMO1	LMO1	LMO1
N0.HOG0003372	OG0003234	n0	SC_3427.t1	SP_3418.t1	SK_3379.t1	SU_3506.t1	1	1	1	1	1	MMM1	MMM1	MMM1	MMM1
N0.HOG0003373	OG0003235	n0	SC_3428.t1	SP_3419.t1	SK_3380.t1	SU_3507.t1	1	1	1	1	1	SPO75	SPO75	SPO75	SPO75
N0.HOG0003374	OG0003236	n0	SC_3429.t1	SP_3420.t1	SK_3381.t1	SU_3508.t1	1	1	1	1	1	ORC3	ORC3	ORC3	ORC3
N0.HOG0003375	OG0003237	n0	SC_3430.t1	SP_3421.t1	SK_3382.t1	SU_3509.t1	1	1	1	1	1	SFI1	SFI1	SFI1	SFI1
N0.HOG0003376	OG0003238	n0	SC_3431.t1	SP_3422.t1	SK_3383.t1	SU_3510.t1	1	1	1	1	1	RTT109	RTT109	RTT109	RTT109
N0.HOG0003377	OG0003239	n0	SC_3432.t1	SP_3423.t1	SK_3384.t1	SU_3511.t1	1	1	1	1	1	DNM1	DNM1	DNM1	DNM1
N0.HOG0003378	OG0003240	n0	SC_3433.t1	SP_3424.t1	SK_3385.t1	SU_3512.t1	1	1	1	1	1	YLR001C	YLR001C	YLR001C	YLR001C
N0.HOG0003379	OG0003241	n0	SC_3434.t1	SP_3425.t1	SK_3386.t1	SU_3513.t1	1	1	1	1	1	NOC3	NOC3	NOC3	NOC3
N0.HOG0003380	OG0003242	n0	SC_3435.t1	SP_3426.t1	SK_3387.t1	SU_3514.t1	1	1	1	1	1	CMS1	CMS1	CMS1	CMS1
N0.HOG0003381	OG0003243	n0	SC_3436.t1	SP_3427.t1	SK_3388.t1	SU_3515.t1	1	1	1	1	1	THI73	THI73	THI73	THI73
N0.HOG0003382	OG0003244	n0	SC_3437.t1	SP_3428.t1	SK_3389.t1	SU_3516.t1	1	1	1	1	1	SSL1	SSL1	SSL1	SSL1
N0.HOG0003383	OG0003245	n0	SC_3438.t1	SP_3429.t1	SK_3390.t1	SU_3517.t1	1	1	1	1	1	SSK1	SSK1	SSK1	SSK1
N0.HOG0003384	OG0003246	n0	SC_3439.t1	SP_3430.t1	SK_3391.t1	SU_3518.t1	1	1	1	1	1	NSE1	NSE1	NSE1	NSE1
N0.HOG0003385	OG0003247	n0	SC_3440.t1	SP_3431.t1	SK_3392.t1	SU_3519.t1	1	1	1	1	1	PAM18	PAM18	PAM18	PAM18
N0.HOG0003386	OG0003248	n0	SC_3441.t1	SP_3432.t1	SK_3393.t1	SU_3520.t1	1	1	1	1	1	RLP24	RLP24	RLP24	RLP24
N0.HOG0003387	OG0003249	n0	SC_3442.t1	SP_3433.t1	SK_3394.t1	SU_3521.t1	1	1	1	1	1	TEN1	TEN1	TEN1	TEN1
N0.HOG0003388	OG0003250	n0	SC_3443.t1	SP_3434.t1	SK_3395.t1	SU_3522.t1	1	1	1	1	1	LOT6	LOT6	LOT6	LOT6
N0.HOG0003389	OG0003251	n0	SC_3444.t1	SP_3435.t1	SK_3396.t1	SU_3523.t1	1	1	1	1	1	YLR012C	YLR012C	YLR012C	YLR012C
N0.HOG0003390	OG0003252	n0	SC_3445.t1	SP_3436.t1	SK_3397.t1	SU_3524.t1	1	1	1	1	1	GAT3	GAT3	GAT3	GAT3
N0.HOG0003391	OG0003253	n0	SC_3446.t1	SP_3437.t1	SK_3398.t1	SU_3525.t1	1	1	1	1	1	PPR1	PPR1	PPR1	PPR1
N0.HOG0003392	OG0003254	n0	SC_3447.t1	SP_3438.t1	SK_3399.t1	SU_3526.t1	1	1	1	1	1	BRE2	BRE2	BRE2	BRE2
N0.HOG0003393	OG0003255	n0	SC_3448.t1	SP_3439.t1	SK_3400.t1	SU_3527.t1	1	1	1	1	1	PML1	PML1	PML1	PML1
N0.HOG0003394	OG0003256	n0	SC_3449.t1	SP_3440.t1	SK_3401.t1	SU_3528.t1	1	1	1	1	1	MEU1	MEU1	MEU1	MEU1
N0.HOG0003395	OG0003257	n0	SC_3450.t1	SP_3441.t1	SK_3402.t1	SU_3529.t1	1	1	1	1	1	POM34	POM34	POM34	POM34
N0.HOG0003396	OG0003258	n0	SC_3451.t1	SP_3442.t1	SK_3403.t1	SU_3530.t1	1	1	1	1	1	PSR2	PSR2	PSR2	PSR2
N0.HOG0003397	OG0003259	n0	SC_3452.t1	SP_3443.t1	SK_3404.t1	SU_3531.t1	1	1	1	1	1	YEH2	YEH2	YEH2	YEH2
N0.HOG0003398	OG0003260	n0	SC_3453.t1	SP_3444.t1	SK_3405.t1	SU_3532.t1	1	1	1	1	1	IRC25	IRC25	IRC25	IRC25
N0.HOG0003399	OG0003261	n0	SC_3454.t1	SP_3445.t1	SK_3406.t1	SU_3533.t1	1	1	1	1	1	SDO1	SDO1	SDO1	SDO1
N0.HOG0003400	OG0003262	n0	SC_3455.t1	SP_3446.t1	SK_3407.t1	SU_3534.t1	1	1	1	1	1	IZH3	IZH3	IZH3	IZH3
N0.HOG0003401	OG0003263	n0	SC_3456.t1	SP_3447.t1	SK_3408.t1	SU_3535.t1	1	1	1	1	1	UBR2	UBR2	UBR2	UBR2
N0.HOG0003402	OG0003264	n0	SC_3457.t1	SP_3448.t1	SK_3409.t1	SU_3536.t1	1	1	1	1	1	SNF7	SNF7	SNF7	SNF7
N0.HOG0003403	OG0003265	n0	SC_3458.t1	SP_3449.t1	SK_3410.t1	SU_3537.t1	1	1	1	1	1	SED5	SED5	SED5	SED5
N0.HOG0003404	OG0003266	n0	SC_3459.t1	SP_3450.t1	SK_3411.t1	SU_3538.t1	1	1	1	1	1	AAT2	AAT2	AAT2	AAT2
N0.HOG0003405	OG0003267	n0	SC_3462.t1	SP_3453.t1	SK_3414.t1	SU_3541.t1	1	1	1	1	1	YLR030W	YLR030W	YLR031W	YLR031W
N0.HOG0003406	OG0003268	n0	SC_3463.t1	SP_3454.t1	SK_3415.t1	SU_3542.t1	1	1	1	1	1	RAD5	RAD5	RAD5	RAD5
N0.HOG0003407	OG0003269	n0	SC_3464.t1	SP_3455.t1	SK_3416.t1	SU_3543.t1	1	1	1	1	1	RSC58	RSC58	RSC58	RSC58
N0.HOG0003408	OG0003270	n0	SC_3465.t1	SP_3456.t1	SK_3417.t1	SU_3544.t1	1	1	1	1	1	SMF3	SMF3	SMF3	SMF3
N0.HOG0003409	OG0003271	n0	SC_3466.t1	SP_3457.t1	SK_3418.t1	SU_3545.t1	1	1	1	1	1	MLH2	MLH2	MLH2	MLH2
N0.HOG0003410	OG0003272	n0	SC_3469.t1	SP_3460.t1	SK_3420.t1	SU_3548.t1	1	1	1	1	1	COX12	COX12	COX12	COX12
N0.HOG0003411	OG0003273	n0	SC_3470.t1	SP_3461.t1	SK_3421.t1	SU_3549.t1	1	1	1	1	1	RIC1	RIC1	RIC1	RIC1
N0.HOG0003412	OG0003274	n0	SC_3471.t1	SP_3462.t1	SK_3422.t1	SU_3550.t1	1	1	1	1	1	AFB1	AFB1	AFB1	AFB1
N0.HOG0003413	OG0003275	n0	SC_3472.t1	SP_3463.t1	SK_3423.t1	SU_3551.t1	1	1	1	1	1	NFG1	NFG1	NFG1	NFG1
N0.HOG0003414	OG0003276	n0	SC_3473.t1	SP_3464.t1	SK_3424.t1	SU_3552.t1	1	1	1	1	1	TRX1	TRX1	TRX1	TRX1
N0.HOG0003415	OG0003277	n0	SC_3475.t1	SP_3466.t1	SK_3426.t1	SU_3554.t1	1	1	1	1	1	STU2	STU2	STU2	STU2
N0.HOG0003416	OG0003278	n0	SC_3476.t1	SP_3467.t1	SK_3427.t1	SU_3555.t1	1	1	1	1	1	YLR046C	YLR046C	YLR046C	YLR046C
N0.HOG0003417	OG0003279	n0	SC_3477.t1	SP_3468.t1	SK_3428.t1	SU_3556.t1	1	1	1	1	1	FRE8	FRE8	FRE8	FRE8
N0.HOG0003418	OG0003280	n0	SC_3479.t1	SP_3470.t1	SK_3430.t1	SU_3558.t1	1	1	1	1	1	MLO50	MLO50	MLO50	MLO50
N0.HOG0003419	OG0003281	n0	SC_3480.t1	SP_3471.t1	SK_3431.t1	SU_3559.t1	1	1	1	1	1	EMA19	EMA19	EMA19	EMA19
N0.HOG0003420	OG0003282	n0	SC_3481.t1	SP_3472.t1	SK_3432.t1	SU_3560.t1	1	1	1	1	1	FCF2	FCF2	FCF2	FCF2
N0.HOG0003421	OG0003283	n0	SC_3482.t1	SP_3473.t1	SK_3433.t1	SU_3561.t1	1	1	1	1	1	IES3	IES3	IES3	IES3
N0.HOG0003422	OG0003284	n0	SC_3483.t1	SP_3474.t1	SK_3434.t1	SU_3562.t1	1	1	1	1	1	YLR053C	YLR053C	YLR053C	YLR053C
N0.HOG0003423	OG0003285	n0	SC_3484.t1	SP_3475.t1	SK_3435.t1	SU_3563.t1	1	1	1	1	1	OSW2	OSW2	OSW2	OSW2
N0.HOG0003424	OG0003286	n0	SC_3485.t1	SP_3476.t1	SK_3436.t1	SU_3564.t1	1	1	1	1	1	SPT8	SPT8	SPT8	SPT8
N0.HOG0003425	OG0003287	n0	SC_3486.t1	SP_3477.t1	SK_3437.t1	SU_3565.t1	1	1	1	1	1	ERG3	ERG3	ERG3	ERG3
N0.HOG0003426	OG0003288	n0	SC_3487.t1	SP_3478.t1	SK_3438.t1	SU_3566.t1	1	1	1	1	1	MNL2	MNL2	MNL2	MNL2
N0.HOG0003427	OG0003289	n0	SC_3488.t1	SP_3479.t1	SK_3439.t1	SU_3567.t1	1	1	1	1	1	SHM2	SHM2	SHM2	SHM2
N0.HOG0003428	OG0003290	n0	SC_3489.t1	SP_3480.t1	SK_3440.t1	SU_3568.t1	1	1	1	1	1	REX2	REX2	REX2	REX2
N0.HOG0003429	OG0003291	n0	SC_3490.t1	SP_3481.t1	SK_3441.t1	SU_3569.t1	1	1	1	1	1	FRS1	FRS1	FRS1	FRS1
N0.HOG0003430	OG0003292	n0	SC_3491.t1	SP_3482.t1	SK_3442.t1	SU_3570.t1	1	1	1	1	1	RPL22A	RPL22A	RPL22A	RPL22A
N0.HOG0003431	OG0003293	n0	SC_3492.t1	SP_3483.t1	SK_3443.t1	SU_3571.t1	1	1	1	1	1	BMT6	BMT6	BMT6	BMT6
N0.HOG0003432	OG0003294	n0	SC_3493.t1	SP_3484.t1	SK_3444.t1	SU_3572.t1	1	1	1	1	1	PER33	PER33	PER33	PER33
N0.HOG0003433	OG0003295	n0	SC_3494.t1	SP_3485.t1	SK_3445.t1	SU_3573.t1	1	1	1	1	1	SND2	SND2	SND2	SND2
N0.HOG0003434	OG0003296	n0	SC_3495.t1	SP_3486.t1	SK_3446.t1	SU_3574.t1	1	1	1	1	1	SPC3	SPC3	SPC3	SPC3
N0.HOG0003435	OG0003297	n0	SC_3496.t1	SP_3487.t1	SK_3447.t1	SU_3575.t1	1	1	1	1	1	PET309	PET309	PET309	PET309
N0.HOG0003436	OG0003298	n0	SC_3497.t1	SP_3488.t1	SK_3448.t1	SU_3576.t1	1	1	1	1	1	FYV7	FYV7	FYV7	FYV7
N0.HOG0003437	OG0003299	n0	SC_3498.t1	SP_3489.t1	SK_3449.t1	SU_3577.t1	1	1	1	1	1	MEF1	MEF1	MEF1	MEF1
N0.HOG0003438	OG0003300	n0	SC_3500.t1	SP_3491.t1	SK_3450.t1	SU_3579.t1	1	1	1	1	1	RGR1	RGR1	RGR1	RGR1
N0.HOG0003439	OG0003301	n0	SC_3501.t1	SP_3492.t1	SK_3451.t1	SU_3580.t1	1	1	1	1	1	LAM6	LAM6	LAM6	LAM6
N0.HOG0003440	OG0003302	n0	SC_3502.t1	SP_3493.t1	SK_3452.t1	SU_3581.t1	1	1	1	1	1	RFU1	RFU1	RFU1	RFU1
N0.HOG0003441	OG0003303	n0	SC_3503.t1	SP_3494.t1	SK_3453.t1	SU_3582.t1	1	1	1	1	1	BUD20	BUD20	BUD20	BUD20
N0.HOG0003442	OG0003304	n0	SC_3504.t1	SP_3495.t1	SK_3454.t1	SU_3583.t1	1	1	1	1	1	RPL10	RPL10	RPL10	RPL10
N0.HOG0003443	OG0003305	n0	SC_3505.t1	SP_3496.t1	SK_3455.t1	SU_3584.t1	1	1	1	1	1	FMP25	FMP25	FMP25	FMP25
N0.HOG0003444	OG0003306	n0	SC_3506.t1	SP_3497.t1	SK_3456.t1	SU_3585.t1	1	1	1	1	1	BOS1	BOS1	BOS1	BOS1
N0.HOG0003445	OG0003307	n0	SC_3507.t1	SP_3498.t1	SK_3457.t1	SU_3586.t1	1	1	1	1	1	SIC1	SIC1	SIC1	SIC1
N0.HOG0003446	OG0003308	n0	SC_3508.t1	SP_3499.t1	SK_3458.t1	SU_3587.t1	1	1	1	1	1	EMP46	EMP46	EMP46	EMP46
N0.HOG0003447	OG0003309	n0	SC_3510.t1	SP_3501.t1	SK_3460.t1	SU_3590.t1	1	1	1	1	1	SRL2	SRL2	SRL2	SRL2
N0.HOG0003448	OG0003310	n0	SC_3512.t1	SP_3503.t1	SK_3462.t1	SU_3592.t1	1	1	1	1	1	RAX2	RAX2	RAX2	RAX2
N0.HOG0003449	OG0003311	n0	SC_3513.t1	SP_3504.t1	SK_3463.t1	SU_3593.t1	1	1	1	1	1	ARP6	ARP6	ARP6	ARP6
N0.HOG0003450	OG0003312	n0	SC_3514.t1	SP_3505.t1	SK_3464.t1	SU_3594.t1	1	1	1	1	1	SMC4	SMC4	SMC4	SMC4
N0.HOG0003451	OG0003313	n0	SC_3515.t1	SP_3506.t1	SK_3465.t1	SU_3595.t1	1	1	1	1	1	CSF1	CSF1	CSF1	CSF1
N0.HOG0003452	OG0003314	n0	SC_3516.t1	SP_3507.t1	SK_3466.t1	SU_3596.t1	1	1	1	1	1	GAA1	GAA1	GAA1	GAA1
N0.HOG0003453	OG0003315	n0	SC_3517.t1	SP_3508.t1	SK_3467.t1	SU_3597.t1	1	1	1	1	1	ALT1	ALT1	ALT1	ALT1
N0.HOG0003454	OG0003316	n0	SC_3518.t1	SP_3509.t1	SK_3468.t1	SU_3598.t1	1	1	1	1	1	XDJ1	XDJ1	XDJ1	XDJ1
N0.HOG0003455	OG0003317	n0	SC_3519.t1	SP_3510.t1	SK_3469.t1	SU_3599.t1	1	1	1	1	1	GEP5	GEP5	GEP5	GEP5
N0.HOG0003456	OG0003318	n0	SC_3521.t1	SP_3512.t1	SK_3471.t1	SU_3601.t1	1	1	1	1	1	NYV1	NYV1	NYV1	NYV1
N0.HOG0003457	OG0003319	n0	SC_3522.t1	SP_3513.t1	SK_3472.t1	SU_3602.t1	1	1	1	1	1	GIS3	GIS3	GIS3	GIS3
N0.HOG0003458	OG0003320	n0	SC_3523.t1	SP_3514.t1	SK_3473.t1	SU_3603.t1	1	1	1	1	1	IOC2	IOC2	IOC2	IOC2
N0.HOG0003459	OG0003321	n0	SC_3524.t1	SP_3515.t1	SK_3474.t1	SU_3604.t1	1	1	1	1	1	KIN2	KIN2	KIN2	KIN2
N0.HOG0003460	OG0003322	n0	SC_3525.t1	SP_3516.t1	SK_3475.t1	SU_3605.t1	1	1	1	1	1	HRT3	HRT3	HRT3	HRT3
N0.HOG0003461	OG0003323	n0	SC_3527.t1	SP_3518.t1	SK_3477.t1	SU_3607.t1	1	1	1	1	1	ICT1	ICT1	ICT1	ICT1
N0.HOG0003462	OG0003324	n0	SC_3528.t1	SP_3519.t1	SK_3478.t1	SU_3608.t1	1	1	1	1	1	MIM2	MIM2	MIM2	MIM2
N0.HOG0003463	OG0003325	n0	SC_3529.t1	SP_3520.t1	SK_3479.t1	SU_3609.t1	1	1	1	1	1	ERG27	ERG27	ERG27	ERG27
N0.HOG0003464	OG0003326	n0	SC_3530.t1	SP_3521.t1	SK_3480.t1	SU_3610.t1	1	1	1	1	1	APC9	APC9	APC9	APC9
N0.HOG0003465	OG0003327	n0	SC_3531.t1	SP_3522.t1	SK_3481.t1	SU_3611.t1	1	1	1	1	1	CDC45	CDC45	CDC45	CDC45
N0.HOG0003466	OG0003328	n0	SC_3532.t1	SP_3523.t1	SK_3482.t1	SU_3612.t1	1	1	1	1	1	LCL2	LCL2	LCL2	LCL2
N0.HOG0003467	OG0003329	n0	SC_3533.t1	SP_3524.t1	SK_3483.t1	SU_3613.t1	1	1	1	1	1	SEN2	SEN2	SEN2	SEN2
N0.HOG0003468	OG0003330	n0	SC_3534.t1	SP_3525.t1	SK_3484.t1	SU_3614.t1	1	1	1	1	1	REA1	REA1	REA1	REA1
N0.HOG0003469	OG0003331	n0	SC_3535.t1	SP_3526.t1	SK_3485.t1	SU_3615.t1	1	1	1	1	1	REX3	REX3	REX3	REX3
N0.HOG0003470	OG0003332	n0	SC_3536.t1	SP_3527.t1	SK_3486.t1	SU_3617.t1	1	1	1	1	1	YLR108C	YLR108C	YLR108C	YLR108C
N0.HOG0003471	OG0003333	n0	SC_3537.t1	SP_3528.t1	SK_3487.t1	SU_3618.t1	1	1	1	1	1	AHP1	AHP1	AHP1	AHP1
N0.HOG0003472	OG0003334	n0	SC_3540.t1	SP_3530.t1	SK_3489.t1	SU_3620.t1	1	1	1	1	1	HOG1	HOG1	HOG1	HOG1
N0.HOG0003473	OG0003335	n0	SC_3541.t1	SP_3531.t1	SK_3490.t1	SU_3621.t1	1	1	1	1	1	AVL9	AVL9	AVL9	AVL9
N0.HOG0003474	OG0003336	n0	SC_3542.t1	SP_3532.t1	SK_3491.t1	SU_3622.t1	1	1	1	1	1	CFT2	CFT2	CFT2	CFT2
N0.HOG0003475	OG0003337	n0	SC_3543.t1	SP_3533.t1	SK_3492.t1	SU_3623.t1	1	1	1	1	1	MSL5	MSL5	MSL5	MSL5
N0.HOG0003476	OG0003338	n0	SC_3544.t1	SP_3534.t1	SK_3493.t1	SU_3624.t1	1	1	1	1	1	CLF1	CLF1	CLF1	CLF1
N0.HOG0003477	OG0003339	n0	SC_3545.t1	SP_3535.t1	SK_3494.t1	SU_3625.t1	1	1	1	1	1	TML25	TML25	TML25	TML25
N0.HOG0003478	OG0003340	n0	SC_3546.t1	SP_3536.t1	SK_3495.t1	SU_3626.t1	1	1	1	1	1	SRN2	SRN2	SRN2	SRN2
N0.HOG0003479	OG0003341	n0	SC_3547.t1	SP_3537.t1	SK_3496.t1	SU_3627.t1	1	1	1	1	1	YPS1	YPS1	YPS1	YPS1
N0.HOG0003480	OG0003342	n0	SC_3548.t1	SP_3538.t1	SK_3497.t1	SU_3628.t1	1	1	1	1	1	YPS3	YPS3	YPS3	YPS3
N0.HOG0003482	OG0003344	n0	SC_3549.t1	SP_3540.t1	SK_3499.t1	SU_3630.t1	1	1	1	1	1	YLR126C	YLR126C	YLR126C	YLR126C
N0.HOG0003483	OG0003345	n0	SC_3550.t1	SP_3541.t1	SK_3500.t1	SU_3631.t1	1	1	1	1	1	APC2	APC2	APC2	APC2
N0.HOG0003484	OG0003346	n0	SC_3551.t1	SP_3542.t1	SK_3501.t1	SU_3632.t1	1	1	1	1	1	DCN1	DCN1	DCN1	DCN1
N0.HOG0003485	OG0003347	n0	SC_3552.t1	SP_3543.t1	SK_3502.t1	SU_3633.t1	1	1	1	1	1	DIP2	DIP2	DIP2	DIP2
N0.HOG0003486	OG0003348	n0	SC_3553.t1	SP_3544.t1	SK_3503.t1	SU_3634.t1	1	1	1	1	1	ZRT2	ZRT2	ZRT2	ZRT2
N0.HOG0003487	OG0003349	n0	SC_3554.t1	SP_3545.t1	SK_3504.t1	SU_3635.t1	1	1	1	1	1	ACE2	ACE2	ACE2	ACE2
N0.HOG0003488	OG0003350	n0	SC_3555.t1	SP_3546.t1	SK_3505.t1	SU_3636.t1	1	1	1	1	1	USB1	USB1	USB1	USB1
N0.HOG0003489	OG0003351	n0	SC_3556.t1	SP_3547.t1	SK_3506.t1	SU_3637.t1	1	1	1	1	1	CKI1	CKI1	CKI1	CKI1
N0.HOG0003490	OG0003352	n0	SC_3558.t1	SP_3549.t1	SK_3508.t1	SU_3639.t1	1	1	1	1	1	SLX4	SLX4	SLX4	SLX4
N0.HOG0003491	OG0003353	n0	SC_3559.t1	SP_3550.t1	SK_3509.t1	SU_3640.t1	1	1	1	1	1	TIS11	TIS11	TIS11	TIS11
N0.HOG0003492	OG0003354	n0	SC_3560.t1	SP_3551.t1	SK_3510.t1	SU_3641.t1	1	1	1	1	1	RKM5	RKM5	RKM5	RKM5
N0.HOG0003493	OG0003355	n0	SC_3561.t1	SP_3552.t1	SK_3511.t1	SU_3642.t1	1	1	1	1	1	NHA1	NHA1	NHA1	NHA1
N0.HOG0003494	OG0003356	n0	SC_3562.t1	SP_3553.t1	SK_3512.t1	SU_3643.t1	1	1	1	1	1	SLS1	SLS1	SLS1	SLS1
N0.HOG0003495	OG0003357	n0	SC_3563.t1	SP_3554.t1	SK_3513.t1	SU_3644.t1	1	1	1	1	1	RRN5	RRN5	RRN5	RRN5
N0.HOG0003496	OG0003358	n0	SC_3564.t1	SP_3555.t1	SK_3514.t1	SU_3645.t1	1	1	1	1	1	PUT1	PUT1	PUT1	PUT1
N0.HOG0003497	OG0003359	n0	SC_3565.t1	SP_3556.t1	SK_3515.t1	SU_3646.t1	1	1	1	1	1	DPH6	DPH6	DPH6	DPH6
N0.HOG0003498	OG0003360	n0	SC_3566.t1	SP_3557.t1	SK_3516.t1	SU_3648.t1	1	1	1	1	1	ACF2	ACF2	ACF2	ACF2
N0.HOG0003499	OG0003361	n0	SC_3567.t1	SP_3558.t1	SK_3517.t1	SU_3649.t1	1	1	1	1	1	RMP1	RMP1	RMP1	RMP1
N0.HOG0003500	OG0003362	n0	SC_3568.t1	SP_3559.t1	SK_3518.t1	SU_3650.t1	1	1	1	1	1	SPE4	SPE4	SPE4	SPE4
N0.HOG0003501	OG0003363	n0	SC_3569.t1	SP_3560.t1	SK_3519.t1	SU_3651.t1	1	1	1	1	1	YLR146W-A	YLR146W-A	YLR146W-A	YLR146W-A
N0.HOG0003502	OG0003364	n0	SC_3570.t1	SP_3561.t1	SK_3520.t1	SU_3652.t1	1	1	1	1	1	SMD3	SMD3	SMD3	SMD3
N0.HOG0003503	OG0003365	n0	SC_3571.t1	SP_3562.t1	SK_3521.t1	SU_3653.t1	1	1	1	1	1	PEP3	PEP3	PEP3	PEP3
N0.HOG0003504	OG0003366	n0	SC_3572.t1	SP_3563.t1	SK_3522.t1	SU_3654.t1	1	1	1	1	1	YLR149C	YLR149C	YLR149C	YLR149C
N0.HOG0003505	OG0003367	n0	SC_3573.t1	SP_3564.t1	SK_3523.t1	SU_3655.t1	1	1	1	1	1	STM1	STM1	STM1	STM1
N0.HOG0003506	OG0003368	n0	SC_3574.t1	SP_3565.t1	SK_3524.t1	SU_3656.t1	1	1	1	1	1	PCD1	PCD1	PCD1	PCD1
N0.HOG0003507	OG0003369	n0	SC_3575.t1	SP_3566.t1	SK_3525.t1	SU_3657.t1	1	1	1	1	1	YLR152C	YLR152C	YLR152C	YLR152C
N0.HOG0003508	OG0003370	n0	SC_3576.t1	SP_3567.t1	SK_3526.t1	SU_3658.t1	1	1	1	1	1	ACS2	ACS2	ACS2	ACS2
N0.HOG0003509	OG0003371	n0	SC_3577.t1	SP_3568.t1	SK_3527.t1	SU_3659.t1	1	1	1	1	1	RNH203	RNH203	RNH203	RNH203
N0.HOG0003510	OG0003372	n0	SC_3578.t1	SP_3569.t1	SK_3528.t1	SU_3660.t1	1	1	1	1	1	MAS1	MAS1	MAS1	MAS1
N0.HOG0003511	OG0003373	n0	SC_3579.t1	SP_3570.t1	SK_3529.t1	SU_3661.t1	1	1	1	1	1	SHH4	SHH4	SHH4	SHH4
N0.HOG0003512	OG0003374	n0	SC_3580.t1	SP_3571.t1	SK_3530.t1	SU_3662.t1	1	1	1	1	1	PUS5	PUS5	PUS5	PUS5
N0.HOG0003513	OG0003375	n0	SC_3581.t1	SP_3572.t1	SK_3531.t1	SU_3663.t1	1	1	1	1	1	SEC10	SEC10	SEC10	SEC10
N0.HOG0003514	OG0003376	n0	SC_3582.t1	SP_3573.t1	SK_3532.t1	SU_3664.t1	1	1	1	1	1	RPS31	RPS31	RPS31	RPS31
N0.HOG0003515	OG0003377	n0	SC_3583.t1	SP_3574.t1	SK_3533.t1	SU_3665.t1	1	1	1	1	1	UPS2	UPS2	UPS2	UPS2
N0.HOG0003516	OG0003378	n0	SC_3584.t1	SP_3575.t1	SK_3534.t1	SU_3666.t1	1	1	1	1	1	APS1	APS1	APS1	APS1
N0.HOG0003517	OG0003379	n0	SC_3585.t1	SP_3576.t1	SK_3535.t1	SU_3667.t1	1	1	1	1	1	DPH5	DPH5	DPH5	DPH5
N0.HOG0003518	OG0003380	n0	SC_3586.t1	SP_3577.t1	SK_3536.t1	SU_3668.t1	1	1	1	1	1	TAG1	TAG1	TAG1	TAG1
N0.HOG0003519	OG0003381	n0	SC_3588.t1	SP_3579.t1	SK_3538.t1	SU_3670.t1	1	1	1	1	1	CBF5	CBF5	CBF5	CBF5
N0.HOG0003520	OG0003382	n0	SC_3589.t1	SP_3580.t1	SK_3539.t1	SU_3671.t1	1	1	1	1	1	RFX1	RFX1	RFX1	RFX1
N0.HOG0003521	OG0003383	n0	SC_3590.t1	SP_3581.t1	SK_3540.t1	SU_3672.t1	1	1	1	1	1	YLR177W	YLR177W	YLR177W	YLR177W
N0.HOG0003522	OG0003384	n0	SC_3591.t1	SP_3582.t1	SK_3541.t1	SU_3673.t1	1	1	1	1	1	TFS1	TFS1	TFS1	TFS1
N0.HOG0003523	OG0003385	n0	SC_3592.t1	SP_3583.t1	SK_3542.t1	SU_3674.t1	1	1	1	1	1	YLR179C	YLR179C	YLR179C	YLR179C
N0.HOG0003524	OG0003386	n0	SC_3594.t1	SP_3585.t1	SK_3544.t1	SU_3676.t1	1	1	1	1	1	VTA1	VTA1	VTA1	VTA1
N0.HOG0003525	OG0003387	n0	SC_3595.t1	SP_3586.t1	SK_3545.t1	SU_3677.t1	1	1	1	1	1	SWI6	SWI6	SWI6	SWI6
N0.HOG0003526	OG0003388	n0	SC_3596.t1	SP_3587.t1	SK_3546.t1	SU_3678.t1	1	1	1	1	1	TOS4	TOS4	TOS4	TOS4
N0.HOG0003527	OG0003389	n0	SC_3598.t1	SP_3589.t1	SK_3548.t1	SU_3680.t1	1	1	1	1	1	EMG1	EMG1	EMG1	EMG1
N0.HOG0003528	OG0003390	n0	SC_3599.t1	SP_3590.t1	SK_3549.t1	SU_3681.t1	1	1	1	1	1	SKG3	SKG3	SKG3	SKG3
N0.HOG0003529	OG0003391	n0	SC_3600.t1	SP_3591.t1	SK_3550.t1	SU_3682.t1	1	1	1	1	1	MDL1	MDL1	MDL1	MDL1
N0.HOG0003530	OG0003392	n0	SC_3601.t1	SP_3592.t1	SK_3551.t1	SU_3683.t1	1	1	1	1	1	ATG26	ATG26	ATG26	ATG26
N0.HOG0003531	OG0003393	n0	SC_3602.t1	SP_3593.t1	SK_3552.t1	SU_3684.t1	1	1	1	1	1	MMR1	MMR1	MMR1	MMR1
N0.HOG0003532	OG0003394	n0	SC_3603.t1	SP_3594.t1	SK_3553.t1	SU_3685.t1	1	1	1	1	1	PEX13	PEX13	PEX13	PEX13
N0.HOG0003533	OG0003395	n0	SC_3604.t1	SP_3595.t1	SK_3554.t1	SU_3686.t1	1	1	1	1	1	HCR1	HCR1	HCR1	HCR1
N0.HOG0003534	OG0003396	n0	SC_3605.t1	SP_3596.t1	SK_3555.t1	SU_3687.t1	1	1	1	1	1	UPS1	UPS1	UPS1	UPS1
N0.HOG0003535	OG0003397	n0	SC_3606.t1	SP_3597.t1	SK_3556.t1	SU_3688.t1	1	1	1	1	1	NCW2	NCW2	NCW2	NCW2
N0.HOG0003536	OG0003398	n0	SC_3607.t1	SP_3598.t1	SK_3557.t1	SU_3689.t1	1	1	1	1	1	NMT1	NMT1	NMT1	NMT1
N0.HOG0003537	OG0003399	n0	SC_3608.t1	SP_3599.t1	SK_3558.t1	SU_3690.t1	1	1	1	1	1	PWP1	PWP1	PWP1	PWP1
N0.HOG0003538	OG0003400	n0	SC_3609.t1	SP_3600.t1	SK_3559.t1	SU_3691.t1	1	1	1	1	1	NOP56	NOP56	NOP56	NOP56
N0.HOG0003539	OG0003401	n0	SC_3610.t1	SP_3601.t1	SK_3560.t1	SU_3692.t1	1	1	1	1	1	PBA1	PBA1	PBA1	PBA1
N0.HOG0003540	OG0003402	n0	SC_3611.t1	SP_3602.t1	SK_3561.t1	SU_3693.t1	1	1	1	1	1	YKE2	YKE2	YKE2	YKE2
N0.HOG0003541	OG0003403	n0	SC_3612.t1	SP_3603.t1	SK_3562.t1	SU_3694.t1	1	1	1	1	1	COQ9	COQ9	COQ9	COQ9
N0.HOG0003542	OG0003404	n0	SC_3613.t1	SP_3604.t1	SK_3563.t1	SU_3695.t1	1	1	1	1	1	MSS51	MSS51	MSS51	MSS51
N0.HOG0003543	OG0003405	n0	SC_3614.t1	SP_3605.t1	SK_3564.t1	SU_3696.t1	1	1	1	1	1	QRI5	QRI5	QRI5	QRI5
N0.HOG0003544	OG0003406	n0	SC_3615.t1	SP_3606.t1	SK_3565.t1	SU_3697.t1	1	1	1	1	1	HMX1	HMX1	HMX1	HMX1
N0.HOG0003545	OG0003407	n0	SC_3616.t1	SP_3607.t1	SK_3566.t1	SU_3698.t1	1	1	1	1	1	ENT2	ENT2	ENT2	ENT2
N0.HOG0003546	OG0003408	n0	SC_3617.t1	SP_3608.t1	SK_3567.t1	SU_3699.t1	1	1	1	1	1	HRD3	HRD3	HRD3	HRD3
N0.HOG0003547	OG0003409	n0	SC_3618.t1	SP_3609.t1	SK_3568.t1	SU_3700.t1	1	1	1	1	1	SEC13	SEC13	SEC13	SEC13
N0.HOG0003548	OG0003410	n0	SC_3619.t1	SP_3610.t1	SK_3569.t1	SU_3701.t1	1	1	1	1	1	PNP1	PNP1	PNP1	PNP1
N0.HOG0003549	OG0003411	n0	SC_3620.t1	SP_3611.t1	SK_3570.t1	SU_3702.t1	1	1	1	1	1	CLB4	CLB4	CLB4	CLB4
N0.HOG0003550	OG0003412	n0	SC_3621.t1	SP_3612.t1	SK_3571.t1	SU_3703.t1	1	1	1	1	1	ATG38	ATG38	ATG38	ATG38
N0.HOG0003551	OG0003413	n0	SC_3622.t1	SP_3613.t1	SK_3572.t1	SU_3704.t1	1	1	1	1	1	TUB4	TUB4	TUB4	TUB4
N0.HOG0003552	OG0003414	n0	SC_3623.t1	SP_3614.t1	SK_3573.t1	SU_3705.t1	1	1	1	1	1	CRR1	CRR1	CRR1	CRR1
N0.HOG0003553	OG0003415	n0	SC_3625.t1	SP_3616.t1	SK_3575.t1	SU_3708.t1	1	1	1	1	1	CDC123	CDC123	CDC123	CDC123
N0.HOG0003554	OG0003416	n0	SC_3626.t1	SP_3617.t1	SK_3576.t1	SU_3709.t1	1	1	1	1	1	CPR6	CPR6	CPR6	CPR6
N0.HOG0003555	OG0003417	n0	SC_3627.t1	SP_3618.t1	SK_3577.t1	SU_3710.t1	1	1	1	1	1	COA4	COA4	COA4	COA4
N0.HOG0003556	OG0003418	n0	SC_3628.t1	SP_3619.t1	SK_3578.t1	SU_3711.t1	1	1	1	1	1	MSC3	MSC3	MSC3	MSC3
N0.HOG0003557	OG0003419	n0	SC_3629.t1	SP_3620.t1	SK_3579.t1	SU_3712.t1	1	1	1	1	1	CCC1	CCC1	CCC1	CCC1
N0.HOG0003558	OG0003420	n0	SC_3630.t1	SP_3621.t1	SK_3580.t1	SU_3713.t1	1	1	1	1	1	RSA3	RSA3	RSA3	RSA3
N0.HOG0003559	OG0003421	n0	SC_3631.t1	SP_3622.t1	SK_3581.t1	SU_3714.t1	1	1	1	1	1	UTP13	UTP13	UTP13	UTP13
N0.HOG0003560	OG0003422	n0	SC_3632.t1	SP_3623.t1	SK_3582.t1	SU_3715.t1	1	1	1	1	1	IFH1	IFH1	IFH1	IFH1
N0.HOG0003561	OG0003423	n0	SC_3633.t1	SP_3624.t1	SK_3583.t1	SU_3716.t1	1	1	1	1	1	UCC1	UCC1	UCC1	UCC1
N0.HOG0003562	OG0003424	n0	SC_3634.t1	SP_3625.t1	SK_3584.t1	SU_3717.t1	1	1	1	1	1	YLR225C	YLR225C	YLR225C	YLR225C
N0.HOG0003563	OG0003425	n0	SC_3635.t1	SP_3626.t1	SK_3585.t1	SU_3718.t1	1	1	1	1	1	BUR2	BUR2	BUR2	BUR2
N0.HOG0003564	OG0003426	n0	SC_3636.t1	SP_3627.t1	SK_3586.t1	SU_3719.t1	1	1	1	1	1	ADY4	ADY4	ADY4	ADY4
N0.HOG0003565	OG0003427	n0	SC_3637.t1	SP_3628.t1	SK_3587.t1	SU_3720.t1	1	1	1	1	1	ECM22	ECM22	ECM22	ECM22
N0.HOG0003566	OG0003428	n0	SC_3638.t1	SP_3629.t1	SK_3588.t1	SU_3721.t1	1	1	1	1	1	CDC42	CDC42	CDC42	CDC42
N0.HOG0003567	OG0003429	n0	SC_3639.t1	SP_3630.t1	SK_3589.t1	SU_3722.t1	1	1	1	1	1	BNA5	BNA5	BNA5	BNA5
N0.HOG0003568	OG0003430	n0	SC_3640.t1	SP_3631.t1	SK_3590.t1	SU_3723.t1	1	1	1	1	1	EST1	EST1	EST1	EST1
N0.HOG0003569	OG0003431	n0	SC_3641.t1	SP_3632.t1	SK_3591.t1	SU_3724.t1	1	1	1	1	1	TOP3	TOP3	TOP3	TOP3
N0.HOG0003570	OG0003432	n0	SC_3643.t1	SP_3634.t1	SK_3593.t1	SU_3726.t1	1	1	1	1	1	FAR10	FAR10	FAR10	FAR10
N0.HOG0003571	OG0003433	n0	SC_3644.t1	SP_3635.t1	SK_3594.t1	SU_3727.t1	1	1	1	1	1	LIP2	LIP2	LIP2	LIP2
N0.HOG0003572	OG0003434	n0	SC_3645.t1	SP_3636.t1	SK_3595.t1	SU_3728.t1	1	1	1	1	1	VPS34	VPS34	VPS34	VPS34
N0.HOG0003573	OG0003435	n0	SC_3646.t1	SP_3637.t1	SK_3596.t1	SU_3729.t1	1	1	1	1	1	CSC1	CSC1	CSC1	CSC1
N0.HOG0003574	OG0003436	n0	SC_3647.t1	SP_3638.t1	SK_3597.t1	SU_3730.t1	1	1	1	1	1	ARV1	ARV1	ARV1	ARV1
N0.HOG0003575	OG0003437	n0	SC_3648.t1	SP_3639.t1	SK_3598.t1	SU_3731.t1	1	1	1	1	1	GPN3	GPN3	GPN3	GPN3
N0.HOG0003576	OG0003438	n0	SC_3649.t1	SP_3640.t1	SK_3599.t1	SU_3732.t1	1	1	1	1	1	MAP1	MAP1	MAP1	MAP1
N0.HOG0003577	OG0003439	n0	SC_3650.t1	SP_3641.t1	SK_3600.t1	SU_3733.t1	1	1	1	1	1	CDD1	CDD1	CDD1	CDD1
N0.HOG0003578	OG0003440	n0	SC_3651.t1	SP_3642.t1	SK_3601.t1	SU_3734.t1	1	1	1	1	1	ERF2	ERF2	ERF2	ERF2
N0.HOG0003579	OG0003441	n0	SC_3652.t1	SP_3643.t1	SK_3602.t1	SU_3735.t1	1	1	1	1	1	IRC20	IRC20	IRC20	IRC20
N0.HOG0003580	OG0003442	n0	SC_3653.t1	SP_3644.t1	SK_3603.t1	SU_3736.t1	1	1	1	1	1	RCK2	RCK2	RCK2	RCK2
N0.HOG0003581	OG0003443	n0	SC_3655.t1	SP_3646.t1	SK_3605.t1	SU_3738.t1	1	1	1	1	1	SSP120	SSP120	SSP120	SSP120
N0.HOG0003582	OG0003444	n0	SC_3656.t1	SP_3647.t1	SK_3606.t1	SU_3739.t1	1	1	1	1	1	SYM1	SYM1	SYM1	SYM1
N0.HOG0003583	OG0003445	n0	SC_3657.t1	SP_3648.t1	SK_3607.t1	SU_3740.t1	1	1	1	1	1	MCP2	MCP2	MCP2	MCP2
N0.HOG0003584	OG0003446	n0	SC_3658.t1	SP_3649.t1	SK_3608.t1	SU_3741.t1	1	1	1	1	1	NDL1	NDL1	NDL1	NDL1
N0.HOG0003585	OG0003447	n0	SC_3659.t1	SP_3650.t1	SK_3609.t1	SU_3742.t1	1	1	1	1	1	HAP1	HAP1	HAP1	HAP1
N0.HOG0003586	OG0003448	n0	SC_3660.t1	SP_3651.t1	SK_3610.t1	SU_3743.t1	1	1	1	1	1	YLR257W	YLR257W	YLR257W	YLR257W
N0.HOG0003587	OG0003449	n0	SC_3662.t1	SP_3653.t1	SK_3612.t1	SU_3745.t1	1	1	1	1	1	HSP60	HSP60	HSP60	HSP60
N0.HOG0003588	OG0003450	n0	SC_3663.t1	SP_3654.t1	SK_3613.t1	SU_3746.t1	1	1	1	1	1	LCB5	LCB5	LCB5	LCB5
N0.HOG0003589	OG0003451	n0	SC_3664.t1	SP_3655.t1	SK_3614.t1	SU_3747.t1	1	1	1	1	1	YPT6	YPT6	YPT6	YPT6
N0.HOG0003590	OG0003452	n0	SC_3665.t1	SP_3656.t1	SK_3615.t1	SU_3748.t1	1	1	1	1	1	TMA7	TMA7	TMA7	TMA7
N0.HOG0003591	OG0003453	n0	SC_3666.t1	SP_3657.t1	SK_3616.t1	SU_3749.t1	1	1	1	1	1	RED1	RED1	RED1	RED1
N0.HOG0003592	OG0003454	n0	SC_3667.t1	SP_3658.t1	SK_3617.t1	SU_3750.t1	1	1	1	1	1	RPS28B	RPS28B	RPS28B	RPS28B
N0.HOG0003593	OG0003455	n0	SC_3668.t1	SP_3659.t1	SK_3618.t1	SU_3751.t1	1	1	1	1	1	NEJ1	NEJ1	NEJ1	NEJ1
N0.HOG0003594	OG0003456	n0	SC_3669.t1	SP_3660.t1	SK_3619.t1	SU_3752.t1	1	1	1	1	1	PDR8	PDR8	PDR8	PDR8
N0.HOG0003595	OG0003457	n0	SC_3670.t1	SP_3661.t1	SK_3620.t1	SU_3753.t1	1	1	1	1	1	BOP2	BOP2	BOP2	BOP2
N0.HOG0003596	OG0003458	n0	SC_3671.t1	SP_3662.t1	SK_3621.t1	SU_3754.t1	1	1	1	1	1	SEC22	SEC22	SEC22	SEC22
N0.HOG0003597	OG0003459	n0	SC_3672.t1	SP_3663.t1	SK_3622.t1	SU_3755.t1	1	1	1	1	1	DCS1	DCS1	DCS1	DCS1
N0.HOG0003598	OG0003460	n0	SC_3673.t1	SP_3664.t1	SK_3623.t1	SU_3756.t1	1	1	1	1	1	CMG1	CMG1	CMG1	CMG1
N0.HOG0003599	OG0003461	n0	SC_3674.t1	SP_3665.t1	SK_3624.t1	SU_3757.t1	1	1	1	1	1	YCS4	YCS4	YCS4	YCS4
N0.HOG0003600	OG0003462	n0	SC_3675.t1	SP_3666.t1	SK_3625.t1	SU_3758.t1	1	1	1	1	1	PIG1	PIG1	PIG1	PIG1
N0.HOG0003601	OG0003463	n0	SC_3676.t1	SP_3667.t1	SK_3626.t1	SU_3759.t1	1	1	1	1	1	MCM5	MCM5	MCM5	MCM5
N0.HOG0003602	OG0003464	n0	SC_3677.t1	SP_3668.t1	SK_3627.t1	SU_3760.t1	1	1	1	1	1	SMD2	SMD2	SMD2	SMD2
N0.HOG0003603	OG0003465	n0	SC_3678.t1	SP_3669.t1	SK_3628.t1	SU_3761.t1	1	1	1	1	1	DBP9	DBP9	DBP9	DBP9
N0.HOG0003604	OG0003466	n0	SC_3679.t1	SP_3670.t1	SK_3629.t1	SU_3762.t1	1	1	1	1	1	YSH1	YSH1	YSH1	YSH1
N0.HOG0003605	OG0003467	n0	SC_3680.t1	SP_3671.t1	SK_3630.t1	SU_3763.t1	1	1	1	1	1	YLR278C	YLR278C	YLR278C	YLR278C
N0.HOG0003606	OG0003468	n0	SC_3681.t1	SP_3672.t1	SK_3631.t1	SU_3764.t1	1	1	1	1	1	RSO55	RSO55	RSO55	RSO55
N0.HOG0003607	OG0003469	n0	SC_3682.t1	SP_3673.t1	SK_3632.t1	SU_3765.t1	1	1	1	1	1	PUT7	PUT7	PUT7	PUT7
N0.HOG0003608	OG0003470	n0	SC_3683.t1	SP_3674.t1	SK_3633.t1	SU_3766.t1	1	1	1	1	1	ECI1	ECI1	ECI1	ECI1
N0.HOG0003609	OG0003471	n0	SC_3684.t1	SP_3675.t1	SK_3634.t1	SU_3767.t1	1	1	1	1	1	NNT1	NNT1	NNT1	NNT1
N0.HOG0003610	OG0003472	n0	SC_3685.t1	SP_3676.t1	SK_3635.t1	SU_3768.t1	1	1	1	1	1	CTS1	CTS1	CTS1	CTS1
N0.HOG0003611	OG0003473	n0	SC_3686.t1	SP_3677.t1	SK_3636.t1	SU_3769.t1	1	1	1	1	1	YLR287C	YLR287C	YLR287C	YLR287C
N0.HOG0003612	OG0003474	n0	SC_3688.t1	SP_3679.t1	SK_3638.t1	SU_3771.t1	1	1	1	1	1	MEC3	MEC3	MEC3	MEC3
N0.HOG0003613	OG0003475	n0	SC_3689.t1	SP_3680.t1	SK_3639.t1	SU_3772.t1	1	1	1	1	1	GUF1	GUF1	GUF1	GUF1
N0.HOG0003614	OG0003476	n0	SC_3690.t1	SP_3681.t1	SK_3640.t1	SU_3773.t1	1	1	1	1	1	COQ11	COQ11	COQ11	COQ11
N0.HOG0003615	OG0003477	n0	SC_3691.t1	SP_3682.t1	SK_3641.t1	SU_3774.t1	1	1	1	1	1	GCD7	GCD7	GCD7	GCD7
N0.HOG0003616	OG0003478	n0	SC_3692.t1	SP_3683.t1	SK_3642.t1	SU_3775.t1	1	1	1	1	1	SEC72	SEC72	SEC72	SEC72
N0.HOG0003617	OG0003479	n0	SC_3694.t1	SP_3685.t1	SK_3644.t1	SU_3777.t1	1	1	1	1	1	ATP14	ATP14	ATP14	ATP14
N0.HOG0003618	OG0003480	n0	SC_3695.t1	SP_3686.t1	SK_3645.t1	SU_3778.t1	1	1	1	1	1	YLR297W	YLR297W	YLR297W	YLR297W
N0.HOG0003619	OG0003481	n0	SC_3696.t1	SP_3687.t1	SK_3646.t1	SU_3779.t1	1	1	1	1	1	YHC1	YHC1	YHC1	YHC1
N0.HOG0003620	OG0003482	n0	SC_3697.t1	SP_3688.t1	SK_3647.t1	SU_3780.t1	1	1	1	1	1	ECM38	ECM38	ECM38	ECM38
N0.HOG0003621	OG0003483	n0	SC_3698.t1	SP_3689.t1	SK_3648.t1	SU_3781.t1	1	1	1	1	1	EXG1	EXG1	EXG1	EXG1
N0.HOG0003622	OG0003484	n0	SC_3699.t1	SP_3690.t1	SK_3649.t1	SU_3782.t1	1	1	1	1	1	HRI1	HRI1	HRI1	HRI1
N0.HOG0003623	OG0003485	n0	SC_3700.t1	SP_3691.t1	SK_3650.t1	SU_3783.t1	1	1	1	1	1	MET17	MET17	MET17	MET17
N0.HOG0003624	OG0003486	n0	SC_3701.t1	SP_3692.t1	SK_3651.t1	SU_3784.t1	1	1	1	1	1	ACO1	ACO1	ACO1	ACO1
N0.HOG0003625	OG0003487	n0	SC_3702.t1	SP_3693.t1	SK_3652.t1	SU_3785.t1	1	1	1	1	1	STT4	STT4	STT4	STT4
N0.HOG0003626	OG0003488	n0	SC_3703.t1	SP_3694.t1	SK_3653.t1	SU_3786.t1	1	1	1	1	1	UBC12	UBC12	UBC12	UBC12
N0.HOG0003627	OG0003489	n0	SC_3704.t1	SP_3695.t1	SK_3654.t1	SU_3787.t1	1	1	1	1	1	CDA1	CDA1	CDA1	CDA1
N0.HOG0003628	OG0003490	n0	SC_3705.t1	SP_3696.t1	SK_3655.t1	SU_3788.t1	1	1	1	1	1	DPA10	DPA10	DPA10	DPA10
N0.HOG0003629	OG0003491	n0	SC_3706.t1	SP_3697.t1	SK_3656.t1	SU_3789.t1	1	1	1	1	1	CDA2	CDA2	CDA2	CDA2
N0.HOG0003630	OG0003492	n0	SC_3707.t1	SP_3698.t1	SK_3657.t1	SU_3790.t1	1	1	1	1	1	IMH1	IMH1	IMH1	IMH1
N0.HOG0003631	OG0003493	n0	SC_3708.t1	SP_3699.t1	SK_3658.t1	SU_3791.t1	1	1	1	1	1	CDC25	CDC25	CDC25	CDC25
N0.HOG0003632	OG0003494	n0	SC_3709.t1	SP_3700.t1	SK_3659.t1	SU_3792.t1	1	1	1	1	1	ATG39	ATG39	ATG39	ATG39
N0.HOG0003633	OG0003495	n0	SC_3710.t1	SP_3701.t1	SK_3660.t1	SU_3793.t1	1	1	1	1	1	MRPL15	MRPL15	MRPL15	MRPL15
N0.HOG0003634	OG0003496	n0	SC_3711.t1	SP_3702.t1	SK_3661.t1	SU_3794.t1	1	1	1	1	1	SPH1	SPH1	SPH1	SPH1
N0.HOG0003635	OG0003497	n0	SC_3712.t1	SP_3703.t1	SK_3662.t1	SU_3795.t1	1	1	1	1	1	CDC3	CDC3	CDC3	CDC3
N0.HOG0003636	OG0003498	n0	SC_3713.t1	SP_3704.t1	SK_3663.t1	SU_3796.t1	1	1	1	1	1	NKP2	NKP2	NKP2	NKP2
N0.HOG0003637	OG0003499	n0	SC_3714.t1	SP_3705.t1	SK_3664.t1	SU_3797.t1	1	1	1	1	1	TAD3	TAD3	TAD3	TAD3
N0.HOG0003638	OG0003500	n0	SC_3715.t1	SP_3706.t1	SK_3665.t1	SU_3798.t1	1	1	1	1	1	EST2	EST2	EST2	EST2
N0.HOG0003639	OG0003501	n0	SC_3716.t1	SP_3707.t1	SK_3666.t1	SU_3799.t1	1	1	1	1	1	BUD6	BUD6	BUD6	BUD6
N0.HOG0003640	OG0003502	n0	SC_3717.t1	SP_3708.t1	SK_3667.t1	SU_3800.t1	1	1	1	1	1	MMS22	MMS22	MMS22	MMS22
N0.HOG0003641	OG0003503	n0	SC_3718.t1	SP_3709.t1	SK_3668.t1	SU_3801.t1	1	1	1	1	1	SFH1	SFH1	SFH1	SFH1
N0.HOG0003642	OG0003504	n0	SC_3719.t1	SP_3710.t1	SK_3669.t1	SU_3802.t1	1	1	1	1	1	CWC24	CWC24	CWC24	CWC24
N0.HOG0003643	OG0003505	n0	SC_3720.t1	SP_3711.t1	SK_3670.t1	SU_3803.t1	1	1	1	1	1	PEX30	PEX30	PEX30	PEX30
N0.HOG0003644	OG0003506	n0	SC_3721.t1	SP_3712.t1	SK_3671.t1	SU_3804.t1	1	1	1	1	1	RPL38	RPL38	RPL38	RPL38
N0.HOG0003645	OG0003507	n0	SC_3722.t1	SP_3713.t1	SK_3672.t1	SU_3805.t1	1	1	1	1	1	YLR326W	YLR326W	YLR326W	YLR326W
N0.HOG0003646	OG0003508	n0	SC_3723.t1	SP_3714.t1	SK_3673.t1	SU_3806.t1	1	1	1	1	1	TMA10	TMA10	TMA10	TMA10
N0.HOG0003647	OG0003509	n0	SC_3724.t1	SP_3715.t1	SK_3674.t1	SU_3807.t1	1	1	1	1	1	NMA1	NMA1	NMA1	NMA1
N0.HOG0003648	OG0003510	n0	SC_3725.t1	SP_3716.t1	SK_3675.t1	SU_3808.t1	1	1	1	1	1	REC102	REC102	REC102	REC102
N0.HOG0003649	OG0003511	n0	SC_3726.t1	SP_3717.t1	SK_3676.t1	SU_3809.t1	1	1	1	1	1	CHS5	CHS5	CHS5	CHS5
N0.HOG0003650	OG0003512	n0	SC_3727.t1	SP_3718.t1	SK_3677.t1	SU_3810.t1	1	1	1	1	1	MID2	MID2	MID2	MID2
N0.HOG0003651	OG0003513	n0	SC_3729.t1	SP_3720.t1	SK_3679.t1	SU_3812.t1	1	1	1	1	1	NUP2	NUP2	NUP2	NUP2
N0.HOG0003652	OG0003514	n0	SC_3730.t1	SP_3721.t1	SK_3680.t1	SU_3813.t1	1	1	1	1	1	SGD1	SGD1	SGD1	SGD1
N0.HOG0003653	OG0003515	n0	SC_3731.t1	SP_3722.t1	SK_3681.t1	SU_3814.t1	1	1	1	1	1	VRP1	VRP1	VRP1	VRP1
N0.HOG0003654	OG0003516	n0	SC_3732.t1	SP_3723.t1	SK_3682.t1	SU_3816.t1	1	1	1	1	1	RPP0	RPP0	RPP0	RPP0
N0.HOG0003655	OG0003517	n0	SC_3733.t1	SP_3724.t1	SK_3683.t1	SU_3817.t1	1	1	1	1	1	SPO77	SPO77	SPO77	SPO77
N0.HOG0003656	OG0003518	n0	SC_3735.t1	SP_3726.t1	SK_3685.t1	SU_3819.t1	1	1	1	1	1	GAS2	GAS2	GAS2	GAS2
N0.HOG0003657	OG0003519	n0	SC_3737.t1	SP_3728.t1	SK_3687.t1	SU_3821.t1	1	1	1	1	1	YLR345W	YLR345W	YLR345W	YLR345W
N0.HOG0003658	OG0003520	n0	SC_3738.t1	SP_3729.t1	SK_3688.t1	SU_3822.t1	1	1	1	1	1	CIS1	CIS1	CIS1	CIS1
N0.HOG0003659	OG0003521	n0	SC_3739.t1	SP_3730.t1	SK_3689.t1	SU_3823.t1	1	1	1	1	1	KAP95	KAP95	KAP95	KAP95
N0.HOG0003660	OG0003522	n0	SC_3740.t1	SP_3731.t1	SK_3690.t1	SU_3824.t1	1	1	1	1	1	DIC1	DIC1	DIC1	DIC1
N0.HOG0003661	OG0003523	n0	SC_3741.t1	SP_3732.t1	SK_3691.t1	SU_3825.t1	1	1	1	1	1	ORM2	ORM2	ORM2	ORM2
N0.HOG0003662	OG0003524	n0	SC_3742.t1	SP_3733.t1	SK_3692.t1	SU_3826.t1	1	1	1	1	1	NIT3	NIT3	NIT3	NIT3
N0.HOG0003663	OG0003525	n0	SC_3743.t1	SP_3734.t1	SK_3693.t1	SU_3827.t1	1	1	1	1	1	LUG1	LUG1	LUG1	LUG1
N0.HOG0003664	OG0003526	n0	SC_3744.t1	SP_3735.t1	SK_3694.t1	SU_3828.t1	1	1	1	1	1	BUD8	BUD8	BUD8	BUD8
N0.HOG0003665	OG0003527	n0	SC_3745.t1	SP_3736.t1	SK_3695.t1	SU_3829.t1	1	1	1	1	1	TAL1	TAL1	TAL1	TAL1
N0.HOG0003666	OG0003528	n0	SC_3746.t1	SP_3737.t1	SK_3696.t1	SU_3830.t1	1	1	1	1	1	ILV5	ILV5	ILV5	ILV5
N0.HOG0003667	OG0003529	n0	SC_3747.t1	SP_3738.t1	SK_3697.t1	SU_3831.t1	1	1	1	1	1	ATG33	ATG33	ATG33	ATG33
N0.HOG0003668	OG0003530	n0	SC_3748.t1	SP_3739.t1	SK_3698.t1	SU_3832.t1	1	1	1	1	1	RSC2	RSC2	RSC2	RSC2
N0.HOG0003669	OG0003531	n0	SC_3749.t1	SP_3740.t1	SK_3699.t1	SU_3833.t1	1	1	1	1	1	ADE13	ADE13	ADE13	ADE13
N0.HOG0003670	OG0003532	n0	SC_3750.t1	SP_3741.t1	SK_3700.t1	SU_3834.t1	1	1	1	1	1	VPS38	VPS38	VPS38	VPS38
N0.HOG0003671	OG0003533	n0	SC_3751.t1	SP_3742.t1	SK_3701.t1	SU_3835.t1	1	1	1	1	1	DCR2	DCR2	DCR2	DCR2
N0.HOG0003672	OG0003534	n0	SC_3752.t1	SP_3743.t1	SK_3702.t1	SU_3836.t1	1	1	1	1	1	YLR361C-A	YLR361C-A	YLR361C-A	YLR361C-A
N0.HOG0003673	OG0003535	n0	SC_3753.t1	SP_3744.t1	SK_3703.t1	SU_3837.t1	1	1	1	1	1	STE11	STE11	STE11	STE11
N0.HOG0003674	OG0003536	n0	SC_3754.t1	SP_3745.t1	SK_3704.t1	SU_3838.t1	1	1	1	1	1	NMD4	NMD4	NMD4	NMD4
N0.HOG0003675	OG0003537	n0	SC_3755.t1	SP_3746.t1	SK_3705.t1	SU_3839.t1	1	1	1	1	1	YLR363W-A	YLR363W-A	YLR363W-A	YLR363W-A
N0.HOG0003676	OG0003538	n0	SC_3756.t1	SP_3747.t1	SK_3706.t1	SU_3840.t1	1	1	1	1	1	GRX8	GRX8	GRX8	GRX8
N0.HOG0003677	OG0003539	n0	SC_3759.t1	SP_3749.t1	SK_3708.t1	SU_3844.t1	1	1	1	1	1	MDM30	MDM30	MDM30	MDM30
N0.HOG0003678	OG0003540	n0	SC_3760.t1	SP_3750.t1	SK_3709.t1	SU_3845.t1	1	1	1	1	1	SSQ1	SSQ1	SSQ1	SSQ1
N0.HOG0003679	OG0003541	n0	SC_3761.t1	SP_3751.t1	SK_3710.t1	SU_3846.t1	1	1	1	1	1	ARC18	ARC18	ARC18	ARC18
N0.HOG0003680	OG0003542	n0	SC_3762.t1	SP_3752.t1	SK_3711.t1	SU_3847.t1	1	1	1	1	1	ROM2	ROM2	ROM2	ROM2
N0.HOG0003681	OG0003543	n0	SC_3763.t1	SP_3753.t1	SK_3712.t1	SU_3848.t1	1	1	1	1	1	ELO3	ELO3	ELO3	ELO3
N0.HOG0003682	OG0003544	n0	SC_3764.t1	SP_3754.t1	SK_3713.t1	SU_3849.t1	1	1	1	1	1	VID22	VID22	VID22	VID22
N0.HOG0003683	OG0003545	n0	SC_3765.t1	SP_3755.t1	SK_3714.t1	SU_3850.t1	1	1	1	1	1	STP3	STP3	STP3	STP3
N0.HOG0003684	OG0003546	n0	SC_3766.t1	SP_3756.t1	SK_3715.t1	SU_3851.t1	1	1	1	1	1	PSY3	PSY3	PSY3	PSY3
N0.HOG0003685	OG0003547	n0	SC_3767.t1	SP_3757.t1	SK_3716.t1	SU_3852.t1	1	1	1	1	1	FBP1	FBP1	FBP1	FBP1
N0.HOG0003686	OG0003548	n0	SC_3768.t1	SP_3758.t1	SK_3717.t1	SU_3853.t1	1	1	1	1	1	SEC61	SEC61	SEC61	SEC61
N0.HOG0003687	OG0003549	n0	SC_3769.t1	SP_3759.t1	SK_3718.t1	SU_3854.t1	1	1	1	1	1	CSR1	CSR1	CSR1	CSR1
N0.HOG0003688	OG0003550	n0	SC_3770.t1	SP_3760.t1	SK_3719.t1	SU_3855.t1	1	1	1	1	1	CTF3	CTF3	CTF3	CTF3
N0.HOG0003689	OG0003551	n0	SC_3771.t1	SP_3761.t1	SK_3720.t1	SU_3856.t1	1	1	1	1	1	NAM2	NAM2	NAM2	NAM2
N0.HOG0003690	OG0003552	n0	SC_3772.t1	SP_3762.t1	SK_3721.t1	SU_3857.t1	1	1	1	1	1	SMC6	SMC6	SMC6	SMC6
N0.HOG0003691	OG0003553	n0	SC_3773.t1	SP_3763.t1	SK_3722.t1	SU_3858.t1	1	1	1	1	1	IKI3	IKI3	IKI3	IKI3
N0.HOG0003692	OG0003554	n0	SC_3774.t1	SP_3764.t1	SK_3723.t1	SU_3859.t1	1	1	1	1	1	SWC7	SWC7	SWC7	SWC7
N0.HOG0003693	OG0003555	n0	SC_3775.t1	SP_3765.t1	SK_3724.t1	SU_3860.t1	1	1	1	1	1	VAC14	VAC14	VAC14	VAC14
N0.HOG0003694	OG0003556	n0	SC_3776.t1	SP_3766.t1	SK_3725.t1	SU_3861.t1	1	1	1	1	1	REH1	REH1	REH1	REH1
N0.HOG0003695	OG0003557	n0	SC_3777.t1	SP_3767.t1	SK_3726.t1	SU_3862.t1	1	1	1	1	1	RPS29A	RPS29A	RPS29A	RPS29A
N0.HOG0003696	OG0003558	n0	SC_3778.t1	SP_3768.t1	SK_3727.t1	SU_3863.t1	1	1	1	1	1	STE23	STE23	STE23	STE23
N0.HOG0003697	OG0003559	n0	SC_3779.t1	SP_3769.t1	SK_3728.t1	SU_3864.t1	1	1	1	1	1	ECM19	ECM19	ECM19	ECM19
N0.HOG0003698	OG0003560	n0	SC_3780.t1	SP_3770.t1	SK_3729.t1	SU_3865.t1	1	1	1	1	1	CCW14	CCW14	CCW14	CCW14
N0.HOG0003699	OG0003561	n0	SC_3781.t1	SP_3771.t1	SK_3730.t1	SU_3866.t1	1	1	1	1	1	ART10	ART10	ART10	ART10
N0.HOG0003700	OG0003562	n0	SC_3782.t1	SP_3772.t1	SK_3731.t1	SU_3867.t1	1	1	1	1	1	ATP10	ATP10	ATP10	ATP10
N0.HOG0003701	OG0003563	n0	SC_3783.t1	SP_3773.t1	SK_3732.t1	SU_3868.t1	1	1	1	1	1	CST9	CST9	CST9	CST9
N0.HOG0003702	OG0003564	n0	SC_3784.t1	SP_3774.t1	SK_3733.t1	SU_3869.t1	1	1	1	1	1	COX8	COX8	COX8	COX8
N0.HOG0003703	OG0003565	n0	SC_3785.t1	SP_3775.t1	SK_3734.t1	SU_3870.t1	1	1	1	1	1	VPS33	VPS33	VPS33	VPS33
N0.HOG0003704	OG0003566	n0	SC_3786.t1	SP_3776.t1	SK_3735.t1	SU_3871.t1	1	1	1	1	1	AFG2	AFG2	AFG2	AFG2
N0.HOG0003705	OG0003567	n0	SC_3787.t1	SP_3777.t1	SK_3736.t1	SU_3872.t1	1	1	1	1	1	SKI2	SKI2	SKI2	SKI2
N0.HOG0003706	OG0003568	n0	SC_3788.t1	SP_3778.t1	SK_3737.t1	SU_3873.t1	1	1	1	1	1	BDF1	BDF1	BDF1	BDF1
N0.HOG0003707	OG0003569	n0	SC_3789.t1	SP_3779.t1	SK_3738.t1	SU_3874.t1	1	1	1	1	1	DUS3	DUS3	DUS3	DUS3
N0.HOG0003708	OG0003570	n0	SC_3790.t1	SP_3780.t1	SK_3739.t1	SU_3875.t1	1	1	1	1	1	SFP1	SFP1	SFP1	SFP1
N0.HOG0003709	OG0003571	n0	SC_3791.t1	SP_3781.t1	SK_3740.t1	SU_3876.t1	1	1	1	1	1	SEI1	SEI1	SEI1	SEI1
N0.HOG0003710	OG0003572	n0	SC_3792.t1	SP_3782.t1	SK_3741.t1	SU_3877.t1	1	1	1	1	1	DUS4	DUS4	DUS4	DUS4
N0.HOG0003711	OG0003573	n0	SC_3794.t1	SP_3784.t1	SK_3743.t1	SU_3879.t1	1	1	1	1	1	YLR407W	YLR407W	YLR407W	YLR407W
N0.HOG0003712	OG0003574	n0	SC_3795.t1	SP_3785.t1	SK_3744.t1	SU_3880.t1	1	1	1	1	1	BLS1	BLS1	BLS1	BLS1
N0.HOG0003713	OG0003575	n0	SC_3796.t1	SP_3786.t1	SK_3745.t1	SU_3881.t1	1	1	1	1	1	UTP21	UTP21	UTP21	UTP21
N0.HOG0003714	OG0003576	n0	SC_3797.t1	SP_3787.t1	SK_3746.t1	SU_3882.t1	1	1	1	1	1	VIP1	VIP1	VIP1	VIP1
N0.HOG0003715	OG0003577	n0	SC_3798.t1	SP_3788.t1	SK_3747.t1	SU_3883.t1	1	1	1	1	1	CTR3	CTR3	CTR3	CTR3
N0.HOG0003716	OG0003578	n0	SC_3799.t1	SP_3789.t1	SK_3748.t1	SU_3884.t1	1	1	1	1	1	BER1	BER1	BER1	BER1
N0.HOG0003717	OG0003579	n0	SC_3800.t1	SP_3790.t1	SK_3749.t1	SU_3885.t1	1	1	1	1	1	INA1	INA1	INA1	INA1
N0.HOG0003718	OG0003580	n0	SC_3801.t1	SP_3791.t1	SK_3750.t1	SU_3886.t1	1	1	1	1	1	PUN1	PUN1	PUN1	PUN1
N0.HOG0003719	OG0003581	n0	SC_3803.t1	SP_3792.t1	SK_3751.t1	SU_3887.t1	1	1	1	1	1	VPS36	VPS36	VPS36	VPS36
N0.HOG0003720	OG0003582	n0	SC_3804.t1	SP_3793.t1	SK_3752.t1	SU_3888.t1	1	1	1	1	1	CDC73	CDC73	CDC73	CDC73
N0.HOG0003721	OG0003583	n0	SC_3805.t1	SP_3794.t1	SK_3753.t1	SU_3889.t1	1	1	1	1	1	YLR419W	YLR419W	YLR419W	YLR419W
N0.HOG0003722	OG0003584	n0	SC_3806.t1	SP_3795.t1	SK_3754.t1	SU_3890.t1	1	1	1	1	1	URA4	URA4	URA4	URA4
N0.HOG0003723	OG0003585	n0	SC_3807.t1	SP_3796.t1	SK_3755.t1	SU_3891.t1	1	1	1	1	1	RPN13	RPN13	RPN13	RPN13
N0.HOG0003724	OG0003586	n0	SC_3808.t1	SP_3797.t1	SK_3756.t1	SU_3892.t1	1	1	1	1	1	DCK1	DCK1	DCK1	DCK1
N0.HOG0003725	OG0003587	n0	SC_3809.t1	SP_3798.t1	SK_3757.t1	SU_3893.t1	1	1	1	1	1	ATG17	ATG17	ATG17	ATG17
N0.HOG0003726	OG0003588	n0	SC_3810.t1	SP_3799.t1	SK_3758.t1	SU_3894.t1	1	1	1	1	1	SPP382	SPP382	SPP382	SPP382
N0.HOG0003727	OG0003589	n0	SC_3811.t1	SP_3800.t1	SK_3759.t1	SU_3895.t1	1	1	1	1	1	TUS1	TUS1	TUS1	TUS1
N0.HOG0003728	OG0003590	n0	SC_3812.t1	SP_3801.t1	SK_3760.t1	SU_3896.t1	1	1	1	1	1	TDA5	TDA5	TDA5	TDA5
N0.HOG0003729	OG0003591	n0	SC_3813.t1	SP_3802.t1	SK_3761.t1	SU_3897.t1	1	1	1	1	1	MAG2	MAG2	MAG2	MAG2
N0.HOG0003730	OG0003592	n0	SC_3814.t1	SP_3803.t1	SK_3762.t1	SU_3898.t1	1	1	1	1	1	CRN1	CRN1	CRN1	CRN1
N0.HOG0003731	OG0003593	n0	SC_3815.t1	SP_3804.t1	SK_3763.t1	SU_3899.t1	1	1	1	1	1	SEN1	SEN1	SEN1	SEN1
N0.HOG0003732	OG0003594	n0	SC_3816.t1	SP_3805.t1	SK_3764.t1	SU_3900.t1	1	1	1	1	1	ATG23	ATG23	ATG23	ATG23
N0.HOG0003733	OG0003595	n0	SC_3818.t1	SP_3807.t1	SK_3766.t1	SU_3902.t1	1	1	1	1	1	CNA1	CNA1	CNA1	CNA1
N0.HOG0003734	OG0003596	n0	SC_3819.t1	SP_3808.t1	SK_3767.t1	SU_3903.t1	1	1	1	1	1	TSR2	TSR2	TSR2	TSR2
N0.HOG0003735	OG0003597	n0	SC_3820.t1	SP_3809.t1	SK_3768.t1	SU_3904.t1	1	1	1	1	1	ECM30	ECM30	ECM30	ECM30
N0.HOG0003736	OG0003598	n0	SC_3821.t1	SP_3810.t1	SK_3769.t1	SU_3905.t1	1	1	1	1	1	DIF1	DIF1	DIF1	DIF1
N0.HOG0003737	OG0003599	n0	SC_3822.t1	SP_3811.t1	SK_3770.t1	SU_3906.t1	1	1	1	1	1	CAR2	CAR2	CAR2	CAR2
N0.HOG0003738	OG0003600	n0	SC_3823.t1	SP_3812.t1	SK_3771.t1	SU_3907.t1	1	1	1	1	1	LSM3	LSM3	LSM3	LSM3
N0.HOG0003739	OG0003601	n0	SC_3824.t1	SP_3813.t1	SK_3772.t1	SU_3908.t1	1	1	1	1	1	MRPL4	MRPL4	MRPL4	MRPL4
N0.HOG0003740	OG0003602	n0	SC_3825.t1	SP_3814.t1	SK_3773.t1	SU_3909.t1	1	1	1	1	1	SEC39	SEC39	SEC39	SEC39
N0.HOG0003741	OG0003603	n0	SC_3827.t1	SP_3816.t1	SK_3775.t1	SU_3911.t1	1	1	1	1	1	SIR3	SIR3	SIR3	SIR3
N0.HOG0003742	OG0003604	n0	SC_3828.t1	SP_3817.t1	SK_3776.t1	SU_3912.t1	1	1	1	1	1	ECM7	ECM7	ECM7	ECM7
N0.HOG0003743	OG0003605	n0	SC_3829.t1	SP_3818.t1	SK_3777.t1	SU_3913.t1	1	1	1	1	1	GMC2	GMC2	GMC2	GMC2
N0.HOG0003744	OG0003606	n0	SC_3830.t1	SP_3819.t1	SK_3778.t1	SU_3914.t1	1	1	1	1	1	YLR446W	YLR446W	YLR446W	YLR446W
N0.HOG0003745	OG0003607	n0	SC_3831.t1	SP_3820.t1	SK_3779.t1	SU_3915.t1	1	1	1	1	1	VMA6	VMA6	VMA6	VMA6
N0.HOG0003746	OG0003608	n0	SC_3833.t1	SP_3822.t1	SK_3781.t1	SU_3917.t1	1	1	1	1	1	FPR4	FPR4	FPR4	FPR4
N0.HOG0003747	OG0003609	n0	SC_3835.t1	SP_3824.t1	SK_3783.t1	SU_3919.t1	1	1	1	1	1	LEU3	LEU3	LEU3	LEU3
N0.HOG0003748	OG0003610	n0	SC_3836.t1	SP_3825.t1	SK_3784.t1	SU_3920.t1	1	1	1	1	1	SST2	SST2	SST2	SST2
N0.HOG0003749	OG0003611	n0	SC_3837.t1	SP_3826.t1	SK_3785.t1	SU_3921.t1	1	1	1	1	1	RIF2	RIF2	RIF2	RIF2
N0.HOG0003750	OG0003612	n0	SC_3838.t1	SP_3827.t1	SK_3786.t1	SU_3922.t1	1	1	1	1	1	FMP27	FMP27	FMP27	FMP27
N0.HOG0003751	OG0003613	n0	SC_3839.t1	SP_3828.t1	SK_3787.t1	SU_3923.t1	1	1	1	1	1	PDP3	PDP3	PDP3	PDP3
N0.HOG0003752	OG0003614	n0	SC_3840.t1	SP_3829.t1	SK_3788.t1	SU_3924.t1	1	1	1	1	1	YLR456W	YLR456W	YLR456W	YLR456W
N0.HOG0003753	OG0003615	n0	SC_3841.t1	SP_3830.t1	SK_3789.t1	SU_3925.t1	1	1	1	1	1	NBP1	NBP1	NBP1	NBP1
N0.HOG0003754	OG0003616	n0	SC_3842.t1	SP_3831.t1	SK_3790.t1	SU_3926.t1	1	1	1	1	1	GAB1	GAB1	GAB1	GAB1
N0.HOG0003755	OG0003617	n0	SC_3852.t1	SP_3837.t1	SK_3800.t1	SU_3933.t1	1	1	1	1	1	YML131W	YML131W	YML131W	YML131W
N0.HOG0003756	OG0003618	n0	SC_3853.t1	SP_3838.t1	SK_3801.t1	SU_3934.t1	1	1	1	1	1	ERO1	ERO1	ERO1	ERO1
N0.HOG0003757	OG0003619	n0	SC_3854.t1	SP_3839.t1	SK_3802.t1	SU_3936.t1	1	1	1	1	1	COX14	COX14	COX14	COX14
N0.HOG0003758	OG0003620	n0	SC_3855.t1	SP_3840.t1	SK_3803.t1	SU_3937.t1	1	1	1	1	1	MSC1	MSC1	MSC1	MSC1
N0.HOG0003759	OG0003621	n0	SC_3856.t1	SP_3841.t1	SK_3804.t1	SU_3938.t1	1	1	1	1	1	RSC9	RSC9	RSC9	RSC9
N0.HOG0003760	OG0003622	n0	SC_3857.t1	SP_3842.t1	SK_3805.t1	SU_3939.t1	1	1	1	1	1	ERG13	ERG13	ERG13	ERG13
N0.HOG0003761	OG0003623	n0	SC_3858.t1	SP_3843.t1	SK_3806.t1	SU_3940.t1	1	1	1	1	1	PGA3	PGA3	PGA3	PGA3
N0.HOG0003762	OG0003624	n0	SC_3860.t1	SP_3845.t1	SK_3808.t1	SU_3942.t1	1	1	1	1	1	PHO84	PHO84	PHO84	PHO84
N0.HOG0003763	OG0003625	n0	SC_3862.t1	SP_3847.t1	SK_3809.t1	SU_3943.t1	1	1	1	1	1	GTR1	GTR1	GTR1	GTR1
N0.HOG0003764	OG0003626	n0	SC_3863.t1	SP_3848.t1	SK_3810.t1	SU_3944.t1	1	1	1	1	1	NDI1	NDI1	NDI1	NDI1
N0.HOG0003765	OG0003627	n0	SC_3864.t1	SP_3849.t1	SK_3811.t1	SU_3945.t1	1	1	1	1	1	YML119W	YML119W	YML119W	YML119W
N0.HOG0003766	OG0003628	n0	SC_3865.t1	SP_3850.t1	SK_3812.t1	SU_3946.t1	1	1	1	1	1	NGL3	NGL3	NGL3	NGL3
N0.HOG0003767	OG0003629	n0	SC_3866.t1	SP_3851.t1	SK_3813.t1	SU_3947.t1	1	1	1	1	1	NAB6	NAB6	NAB6	NAB6
N0.HOG0003768	OG0003630	n0	SC_3867.t1	SP_3852.t1	SK_3814.t1	SU_3948.t1	1	1	1	1	1	ATR1	ATR1	ATR1	ATR1
N0.HOG0003769	OG0003631	n0	SC_3868.t1	SP_3853.t1	SK_3815.t1	SU_3949.t1	1	1	1	1	1	VAN1	VAN1	VAN1	VAN1
N0.HOG0003770	OG0003632	n0	SC_3869.t1	SP_3854.t1	SK_3816.t1	SU_3950.t1	1	1	1	1	1	TAF8	TAF8	TAF8	TAF8
N0.HOG0003771	OG0003633	n0	SC_3870.t1	SP_3855.t1	SK_3817.t1	SU_3951.t1	1	1	1	1	1	DAT1	DAT1	DAT1	DAT1
N0.HOG0003772	OG0003634	n0	SC_3871.t1	SP_3856.t1	SK_3818.t1	SU_3952.t1	1	1	1	1	1	CTK3	CTK3	CTK3	CTK3
N0.HOG0003773	OG0003635	n0	SC_3872.t1	SP_3857.t1	SK_3819.t1	SU_3953.t1	1	1	1	1	1	BUL2	BUL2	BUL2	BUL2
N0.HOG0003774	OG0003636	n0	SC_3873.t1	SP_3858.t1	SK_3820.t1	SU_3954.t1	1	1	1	1	1	COQ5	COQ5	COQ5	COQ5
N0.HOG0003775	OG0003637	n0	SC_3874.t1	SP_3859.t1	SK_3821.t1	SU_3955.t1	1	1	1	1	1	ZDS2	ZDS2	ZDS2	ZDS2
N0.HOG0003776	OG0003638	n0	SC_3875.t1	SP_3860.t1	SK_3822.t1	SU_3956.t1	1	1	1	1	1	YML108W	YML108W	YML108W	YML108W
N0.HOG0003777	OG0003639	n0	SC_3876.t1	SP_3861.t1	SK_3823.t1	SU_3957.t1	1	1	1	1	1	PML39	PML39	PML39	PML39
N0.HOG0003778	OG0003640	n0	SC_3877.t1	SP_3862.t1	SK_3824.t1	SU_3958.t1	1	1	1	1	1	URA5	URA5	URA5	URA5
N0.HOG0003779	OG0003641	n0	SC_3878.t1	SP_3863.t1	SK_3825.t1	SU_3959.t1	1	1	1	1	1	SEC65	SEC65	SEC65	SEC65
N0.HOG0003780	OG0003642	n0	SC_3879.t1	SP_3864.t1	SK_3826.t1	SU_3960.t1	1	1	1	1	1	MDM1	MDM1	MDM1	MDM1
N0.HOG0003781	OG0003643	n0	SC_3880.t1	SP_3865.t1	SK_3827.t1	SU_3961.t1	1	1	1	1	1	NUP188	NUP188	NUP188	NUP188
N0.HOG0003782	OG0003644	n0	SC_3881.t1	SP_3866.t1	SK_3828.t1	SU_3962.t1	1	1	1	1	1	CAC2	CAC2	CAC2	CAC2
N0.HOG0003783	OG0003645	n0	SC_3882.t1	SP_3867.t1	SK_3829.t1	SU_3963.t1	1	1	1	1	1	CUE4	CUE4	CUE4	CUE4
N0.HOG0003784	OG0003646	n0	SC_3883.t1	SP_3868.t1	SK_3830.t1	SU_3964.t1	1	1	1	1	1	TSL1	TSL1	TSL1	TSL1
N0.HOG0003785	OG0003647	n0	SC_3884.t1	SP_3869.t1	SK_3831.t1	SU_3966.t1	1	1	1	1	1	ARG81	ARG81	ARG81	ARG81
N0.HOG0003786	OG0003648	n0	SC_3885.t1	SP_3870.t1	SK_3832.t1	SU_3967.t1	1	1	1	1	1	TAF13	TAF13	TAF13	TAF13
N0.HOG0003787	OG0003649	n0	SC_3886.t1	SP_3871.t1	SK_3833.t1	SU_3968.t1	1	1	1	1	1	VPS9	VPS9	VPS9	VPS9
N0.HOG0003788	OG0003650	n0	SC_3887.t1	SP_3872.t1	SK_3834.t1	SU_3969.t1	1	1	1	1	1	YML096W	YML096W	YML096W	YML096W
N0.HOG0003789	OG0003651	n0	SC_3888.t1	SP_3874.t1	SK_3836.t1	SU_3971.t1	1	1	1	1	1	GIM5	GIM5	GIM5	GIM5
N0.HOG0003790	OG0003652	n0	SC_3889.t1	SP_3875.t1	SK_3837.t1	SU_3972.t1	1	1	1	1	1	UTP14	UTP14	UTP14	UTP14
N0.HOG0003791	OG0003653	n0	SC_3890.t1	SP_3876.t1	SK_3838.t1	SU_3973.t1	1	1	1	1	1	PRE8	PRE8	PRE8	PRE8
N0.HOG0003792	OG0003654	n0	SC_3891.t1	SP_3877.t1	SK_3839.t1	SU_3974.t1	1	1	1	1	1	RPM2	RPM2	RPM2	RPM2
N0.HOG0003793	OG0003655	n0	SC_3892.t1	SP_3878.t1	SK_3840.t1	SU_3975.t1	1	1	1	1	1	UFO1	UFO1	UFO1	UFO1
N0.HOG0003794	OG0003656	n0	SC_3893.t1	SP_3879.t1	SK_3841.t1	SU_3976.t1	1	1	1	1	1	AIM33	AIM33	AIM33	AIM33
N0.HOG0003795	OG0003657	n0	SC_3894.t1	SP_3880.t1	SK_3842.t1	SU_3977.t1	1	1	1	1	1	ALO1	ALO1	ALO1	ALO1
N0.HOG0003796	OG0003658	n0	SC_3896.t1	SP_3882.t1	SK_3844.t1	SU_3979.t1	1	1	1	1	1	YML083C	YML083C	YML083C	YML083C
N0.HOG0003797	OG0003659	n0	SC_3897.t1	SP_3883.t1	SK_3845.t1	SU_3980.t1	1	1	1	1	1	YML082W	YML082W	YML082W	YML082W
N0.HOG0003798	OG0003660	n0	SC_3898.t1	SP_3884.t1	SK_3846.t1	SU_3981.t1	1	1	1	1	1	ATP18	ATP18	ATP18	ATP18
N0.HOG0003799	OG0003661	n0	SC_3899.t1	SP_3885.t1	SK_3847.t1	SU_3982.t1	1	1	1	1	1	TDA9	TDA9	TDA9	TDA9
N0.HOG0003800	OG0003662	n0	SC_3900.t1	SP_3886.t1	SK_3848.t1	SU_3983.t1	1	1	1	1	1	DUS1	DUS1	DUS1	DUS1
N0.HOG0003801	OG0003663	n0	SC_3901.t1	SP_3887.t1	SK_3849.t1	SU_3984.t1	1	1	1	1	1	YML079W	YML079W	YML079W	YML079W
N0.HOG0003802	OG0003664	n0	SC_3902.t1	SP_3888.t1	SK_3850.t1	SU_3985.t1	1	1	1	1	1	CPR3	CPR3	CPR3	CPR3
N0.HOG0003803	OG0003665	n0	SC_3903.t1	SP_3889.t1	SK_3851.t1	SU_3986.t1	1	1	1	1	1	BET5	BET5	BET5	BET5
N0.HOG0003804	OG0003666	n0	SC_3904.t1	SP_3890.t1	SK_3852.t1	SU_3987.t1	1	1	1	1	1	WAR1	WAR1	WAR1	WAR1
N0.HOG0003805	OG0003667	n0	SC_3906.t1	SP_3892.t1	SK_3854.t1	SU_3989.t1	1	1	1	1	1	FPR3	FPR3	FPR3	FPR3
N0.HOG0003806	OG0003668	n0	SC_3908.t1	SP_3894.t1	SK_3856.t1	SU_3992.t1	1	1	1	1	1	TCB3	TCB3	TCB3	TCB3
N0.HOG0003807	OG0003669	n0	SC_3909.t1	SP_3895.t1	SK_3857.t1	SU_3993.t1	1	1	1	1	1	COG8	COG8	COG8	COG8
N0.HOG0003808	OG0003670	n0	SC_3910.t1	SP_3897.t1	SK_3858.t1	SU_3994.t1	1	1	1	1	1	DAK1	DAK1	DAK1	DAK1
N0.HOG0003809	OG0003671	n0	SC_3911.t1	SP_3898.t1	SK_3859.t1	SU_3995.t1	1	1	1	1	1	POB3	POB3	POB3	POB3
N0.HOG0003810	OG0003672	n0	SC_3912.t1	SP_3899.t1	SK_3860.t1	SU_3996.t1	1	1	1	1	1	ITT1	ITT1	ITT1	ITT1
N0.HOG0003811	OG0003673	n0	SC_3913.t1	SP_3900.t1	SK_3861.t1	SU_3997.t1	1	1	1	1	1	ERV41	ERV41	ERV41	ERV41
N0.HOG0003812	OG0003674	n0	SC_3914.t1	SP_3901.t1	SK_3862.t1	SU_3998.t1	1	1	1	1	1	SMA2	SMA2	SMA2	SMA2
N0.HOG0003813	OG0003675	n0	SC_3915.t1	SP_3902.t1	SK_3863.t1	SU_3999.t1	1	1	1	1	1	ORC1	ORC1	ORC1	ORC1
N0.HOG0003814	OG0003676	n0	SC_3916.t1	SP_3903.t1	SK_3864.t1	SU_4000.t1	1	1	1	1	1	TEM1	TEM1	TEM1	TEM1
N0.HOG0003815	OG0003677	n0	SC_3918.t1	SP_3905.t1	SK_3866.t1	SU_4002.t1	1	1	1	1	1	MFT1	MFT1	MFT1	MFT1
N0.HOG0003816	OG0003678	n0	SC_3919.t1	SP_3906.t1	SK_3867.t1	SU_4003.t1	1	1	1	1	1	PIF1	PIF1	PIF1	PIF1
N0.HOG0003817	OG0003679	n0	SC_3920.t1	SP_3907.t1	SK_3868.t1	SU_4004.t1	1	1	1	1	1	OGG1	OGG1	OGG1	OGG1
N0.HOG0003818	OG0003680	n0	SC_3921.t1	SP_3908.t1	SK_3869.t1	SU_4005.t1	1	1	1	1	1	NTE1	NTE1	NTE1	NTE1
N0.HOG0003819	OG0003681	n0	SC_3922.t1	SP_3909.t1	SK_3870.t1	SU_4006.t1	1	1	1	1	1	HUG1	HUG1	HUG1	HUG1
N0.HOG0003820	OG0003682	n0	SC_3923.t1	SP_3910.t1	SK_3871.t1	SU_4007.t1	1	1	1	1	1	SML1	SML1	SML1	SML1
N0.HOG0003821	OG0003683	n0	SC_3924.t1	SP_3911.t1	SK_3872.t1	SU_4008.t1	1	1	1	1	1	CMP2	CMP2	CMP2	CMP2
N0.HOG0003822	OG0003684	n0	SC_3926.t1	SP_3913.t1	SK_3874.t1	SU_4011.t1	1	1	1	1	1	SPC2	SPC2	SPC2	SPC2
N0.HOG0003823	OG0003685	n0	SC_3928.t1	SP_3916.t1	SK_3876.t1	SU_4013.t1	1	1	1	1	1	YML053C	YML053C	YML053C	YML053C
N0.HOG0003824	OG0003686	n0	SC_3929.t1	SP_3917.t1	SK_3877.t1	SU_4014.t1	1	1	1	1	1	SUR7	SUR7	SUR7	SUR7
N0.HOG0003825	OG0003687	n0	SC_3931.t1	SP_3919.t1	SK_3879.t1	SU_4016.t1	1	1	1	1	1	AIM32	AIM32	AIM32	AIM32
N0.HOG0003826	OG0003688	n0	SC_3932.t1	SP_3920.t1	SK_3880.t1	SU_4017.t1	1	1	1	1	1	RSE1	RSE1	RSE1	RSE1
N0.HOG0003827	OG0003689	n0	SC_3933.t1	SP_3921.t1	SK_3881.t1	SU_4018.t1	1	1	1	1	1	GSF2	GSF2	GSF2	GSF2
N0.HOG0003828	OG0003690	n0	SC_3934.t1	SP_3922.t1	SK_3882.t1	SU_4019.t1	1	1	1	1	1	PRM6	PRM6	PRM6	PRM6
N0.HOG0003829	OG0003691	n0	SC_3935.t1	SP_3923.t1	SK_3883.t1	SU_4020.t1	1	1	1	1	1	PRP39	PRP39	PRP39	PRP39
N0.HOG0003830	OG0003692	n0	SC_3936.t1	SP_3924.t1	SK_3884.t1	SU_4021.t1	1	1	1	1	1	RRN11	RRN11	RRN11	RRN11
N0.HOG0003831	OG0003693	n0	SC_3937.t1	SP_3925.t1	SK_3885.t1	SU_4022.t1	1	1	1	1	1	CAT2	CAT2	CAT2	CAT2
N0.HOG0003832	OG0003694	n0	SC_3938.t1	SP_3926.t1	SK_3886.t1	SU_4023.t1	1	1	1	1	1	VPS71	VPS71	VPS71	VPS71
N0.HOG0003833	OG0003695	n0	SC_3939.t1	SP_3927.t1	SK_3887.t1	SU_4024.t1	1	1	1	1	1	YMD8	YMD8	YMD8	YMD8
N0.HOG0003834	OG0003696	n0	SC_3940.t1	SP_3928.t1	SK_3888.t1	SU_4025.t1	1	1	1	1	1	YML037C	YML037C	YML037C	YML037C
N0.HOG0003835	OG0003697	n0	SC_3941.t1	SP_3929.t1	SK_3889.t1	SU_4026.t1	1	1	1	1	1	CGI121	CGI121	CGI121	CGI121
N0.HOG0003836	OG0003698	n0	SC_3942.t1	SP_3930.t1	SK_3890.t1	SU_4027.t1	1	1	1	1	1	AMD1	AMD1	AMD1	AMD1
N0.HOG0003837	OG0003699	n0	SC_3943.t1	SP_3931.t1	SK_3891.t1	SU_4028.t1	1	1	1	1	1	SRC1	SRC1	SRC1	SRC1
N0.HOG0003838	OG0003700	n0	SC_3944.t1	SP_3932.t1	SK_3892.t1	SU_4029.t1	1	1	1	1	1	RAD52	RAD52	RAD52	RAD52
N0.HOG0003839	OG0003701	n0	SC_3945.t1	SP_3933.t1	SK_3893.t1	SU_4030.t1	1	1	1	1	1	NDC1	NDC1	NDC1	NDC1
N0.HOG0003840	OG0003702	n0	SC_3946.t1	SP_3934.t1	SK_3894.t1	SU_4031.t1	1	1	1	1	1	RCF1	RCF1	RCF1	RCF1
N0.HOG0003841	OG0003703	n0	SC_3947.t1	SP_3935.t1	SK_3895.t1	SU_4032.t1	1	1	1	1	1	USA1	USA1	USA1	USA1
N0.HOG0003842	OG0003704	n0	SC_3948.t1	SP_3936.t1	SK_3896.t1	SU_4033.t1	1	1	1	1	1	TSA1	TSA1	TSA1	TSA1
N0.HOG0003843	OG0003705	n0	SC_3949.t1	SP_3937.t1	SK_3897.t1	SU_4034.t1	1	1	1	1	1	YOX1	YOX1	YOX1	YOX1
N0.HOG0003844	OG0003706	n0	SC_3951.t1	SP_3939.t1	SK_3899.t1	SU_4036.t1	1	1	1	1	1	YML6	YML6	YML6	YML6
N0.HOG0003845	OG0003707	n0	SC_3953.t1	SP_3941.t1	SK_3901.t1	SU_4038.t1	1	1	1	1	1	NSE5	NSE5	NSE5	NSE5
N0.HOG0003846	OG0003708	n0	SC_3954.t1	SP_3942.t1	SK_3902.t1	SU_4039.t1	1	1	1	1	1	APT1	APT1	APT1	APT1
N0.HOG0003847	OG0003709	n0	SC_3955.t1	SP_3943.t1	SK_3903.t1	SU_4040.t1	1	1	1	1	1	UNG1	UNG1	UNG1	UNG1
N0.HOG0003848	OG0003710	n0	SC_3957.t1	SP_3945.t1	SK_3905.t1	SU_4042.t1	1	1	1	1	1	OST6	OST6	OST6	OST6
N0.HOG0003849	OG0003711	n0	SC_3958.t1	SP_3946.t1	SK_3906.t1	SU_4043.t1	1	1	1	1	1	YML018C	YML018C	YML018C	YML018C
N0.HOG0003850	OG0003712	n0	SC_3959.t1	SP_3947.t1	SK_3907.t1	SU_4044.t1	1	1	1	1	1	PSP2	PSP2	PSP2	PSP2
N0.HOG0003851	OG0003713	n0	SC_3960.t1	SP_3948.t1	SK_3908.t1	SU_4045.t1	1	1	1	1	1	PPZ1	PPZ1	PPZ1	PPZ1
N0.HOG0003852	OG0003714	n0	SC_3961.t1	SP_3949.t1	SK_3909.t1	SU_4046.t1	1	1	1	1	1	TAF11	TAF11	TAF11	TAF11
N0.HOG0003853	OG0003715	n0	SC_3962.t1	SP_3950.t1	SK_3910.t1	SU_4047.t1	1	1	1	1	1	TRM9	TRM9	TRM9	TRM9
N0.HOG0003854	OG0003716	n0	SC_3963.t1	SP_3951.t1	SK_3911.t1	SU_4048.t1	1	1	1	1	1	UBX2	UBX2	UBX2	UBX2
N0.HOG0003855	OG0003717	n0	SC_3964.t1	SP_3952.t1	SK_3912.t1	SU_4049.t1	1	1	1	1	1	ERV25	ERV25	ERV25	ERV25
N0.HOG0003856	OG0003718	n0	SC_3965.t1	SP_3953.t1	SK_3913.t1	SU_4050.t1	1	1	1	1	1	RAD33	RAD33	RAD33	RAD33
N0.HOG0003857	OG0003719	n0	SC_3966.t1	SP_3954.t1	SK_3914.t1	SU_4051.t1	1	1	1	1	1	SPT5	SPT5	SPT5	SPT5
N0.HOG0003858	OG0003720	n0	SC_3967.t1	SP_3955.t1	SK_3915.t1	SU_4052.t1	1	1	1	1	1	MRPL39	MRPL39	MRPL39	MRPL39
N0.HOG0003859	OG0003721	n0	SC_3968.t1	SP_3956.t1	SK_3916.t1	SU_4053.t1	1	1	1	1	1	ERG6	ERG6	ERG6	ERG6
N0.HOG0003860	OG0003722	n0	SC_3969.t1	SP_3957.t1	SK_3917.t1	SU_4054.t1	1	1	1	1	1	YAP1	YAP1	YAP1	YAP1
N0.HOG0003861	OG0003723	n0	SC_3970.t1	SP_3958.t1	SK_3918.t1	SU_4055.t1	1	1	1	1	1	GIS4	GIS4	GIS4	GIS4
N0.HOG0003862	OG0003724	n0	SC_3971.t1	SP_3959.t1	SK_3919.t1	SU_4056.t1	1	1	1	1	1	TRM12	TRM12	TRM12	TRM12
N0.HOG0003863	OG0003725	n0	SC_3972.t1	SP_3960.t1	SK_3920.t1	SU_4057.t1	1	1	1	1	1	GLO1	GLO1	GLO1	GLO1
N0.HOG0003864	OG0003726	n0	SC_3973.t1	SP_3961.t1	SK_3921.t1	SU_4058.t1	1	1	1	1	1	YML002W	YML002W	YML002W	YML002W
N0.HOG0003865	OG0003727	n0	SC_3974.t1	SP_3962.t1	SK_3922.t1	SU_4059.t1	1	1	1	1	1	YPT7	YPT7	YPT7	YPT7
N0.HOG0003866	OG0003728	n0	SC_3975.t1	SP_3963.t1	SK_3923.t1	SU_4060.t1	1	1	1	1	1	CDC5	CDC5	CDC5	CDC5
N0.HOG0003867	OG0003729	n0	SC_3977.t1	SP_3964.t1	SK_3924.t1	SU_4061.t1	1	1	1	1	1	MIX17	MIX17	MIX17	MIX17
N0.HOG0003868	OG0003730	n0	SC_3978.t1	SP_3965.t1	SK_3925.t1	SU_4062.t1	1	1	1	1	1	AIM34	AIM34	AIM34	AIM34
N0.HOG0003869	OG0003731	n0	SC_3979.t1	SP_3966.t1	SK_3926.t1	SU_4063.t1	1	1	1	1	1	MVP1	MVP1	MVP1	MVP1
N0.HOG0003870	OG0003732	n0	SC_3980.t1	SP_3967.t1	SK_3927.t1	SU_4064.t1	1	1	1	1	1	TAF4	TAF4	TAF4	TAF4
N0.HOG0003871	OG0003733	n0	SC_3985.t1	SP_3970.t1	SK_3930.t1	SU_4067.t1	1	1	1	1	1	ADI1	ADI1	ADI1	ADI1
N0.HOG0003872	OG0003734	n0	SC_3986.t1	SP_3971.t1	SK_3931.t1	SU_4068.t1	1	1	1	1	1	ANY1	ANY1	ANY1	ANY1
N0.HOG0003873	OG0003735	n0	SC_3988.t1	SP_3973.t1	SK_3933.t1	SU_4070.t1	1	1	1	1	1	CLU1	CLU1	CLU1	CLU1
N0.HOG0003874	OG0003736	n0	SC_3989.t1	SP_3974.t1	SK_3934.t1	SU_4071.t1	1	1	1	1	1	SEC59	SEC59	SEC59	SEC59
N0.HOG0003875	OG0003737	n0	SC_3990.t1	SP_3975.t1	SK_3935.t1	SU_4072.t1	1	1	1	1	1	BUD22	BUD22	BUD22	BUD22
N0.HOG0003876	OG0003738	n0	SC_3991.t1	SP_3976.t1	SK_3936.t1	SU_4073.t1	1	1	1	1	1	ERG5	ERG5	ERG5	ERG5
N0.HOG0003877	OG0003739	n0	SC_3992.t1	SP_3977.t1	SK_3937.t1	SU_4074.t1	1	1	1	1	1	SOK2	SOK2	SOK2	SOK2
N0.HOG0003878	OG0003740	n0	SC_3993.t1	SP_3978.t1	SK_3938.t1	SU_4075.t1	1	1	1	1	1	SPO20	SPO20	SPO20	SPO20
N0.HOG0003879	OG0003741	n0	SC_3994.t1	SP_3979.t1	SK_3939.t1	SU_4076.t1	1	1	1	1	1	PEX9	PEX9	PEX9	PEX9
N0.HOG0003880	OG0003742	n0	SC_3995.t1	SP_3980.t1	SK_3940.t1	SU_4077.t1	1	1	1	1	1	STB4	STB4	STB4	STB4
N0.HOG0003881	OG0003743	n0	SC_3996.t1	SP_3981.t1	SK_3941.t1	SU_4078.t1	1	1	1	1	1	FMS1	FMS1	FMS1	FMS1
N0.HOG0003882	OG0003744	n0	SC_3997.t1	SP_3982.t1	SK_3942.t1	SU_4079.t1	1	1	1	1	1	MAC1	MAC1	MAC1	MAC1
N0.HOG0003883	OG0003745	n0	SC_3998.t1	SP_3983.t1	SK_3943.t1	SU_4080.t1	1	1	1	1	1	UBC7	UBC7	UBC7	UBC7
N0.HOG0003884	OG0003746	n0	SC_3999.t1	SP_3984.t1	SK_3944.t1	SU_4081.t1	1	1	1	1	1	MSS1	MSS1	MSS1	MSS1
N0.HOG0003885	OG0003747	n0	SC_4000.t1	SP_3985.t1	SK_3945.t1	SU_4082.t1	1	1	1	1	1	MRPL3	MRPL3	MRPL3	MRPL3
N0.HOG0003886	OG0003748	n0	SC_4001.t1	SP_3986.t1	SK_3946.t1	SU_4083.t1	1	1	1	1	1	CSI1	CSI1	CSI1	CSI1
N0.HOG0003887	OG0003749	n0	SC_4002.t1	SP_3987.t1	SK_3947.t1	SU_4084.t1	1	1	1	1	1	PEX12	PEX12	PEX12	PEX12
N0.HOG0003888	OG0003750	n0	SC_4003.t1	SP_3988.t1	SK_3948.t1	SU_4085.t1	1	1	1	1	1	YMR027W	YMR027W	YMR027W	YMR027W
N0.HOG0003889	OG0003751	n0	SC_4004.t1	SP_3989.t1	SK_3949.t1	SU_4086.t1	1	1	1	1	1	TAP42	TAP42	TAP42	TAP42
N0.HOG0003890	OG0003752	n0	SC_4005.t1	SP_3990.t1	SK_3950.t1	SU_4087.t1	1	1	1	1	1	FAR8	FAR8	FAR8	FAR8
N0.HOG0003891	OG0003753	n0	SC_4006.t1	SP_3991.t1	SK_3951.t1	SU_4088.t1	1	1	1	1	1	RSF1	RSF1	RSF1	RSF1
N0.HOG0003892	OG0003754	n0	SC_4007.t1	SP_3992.t1	SK_3952.t1	SU_4089.t1	1	1	1	1	1	EIS1	EIS1	EIS1	EIS1
N0.HOG0003893	OG0003755	n0	SC_4008.t1	SP_3993.t1	SK_3953.t1	SU_4090.t1	1	1	1	1	1	HOF1	HOF1	HOF1	HOF1
N0.HOG0003894	OG0003756	n0	SC_4009.t1	SP_3994.t1	SK_3954.t1	SU_4091.t1	1	1	1	1	1	ARP9	ARP9	ARP9	ARP9
N0.HOG0003895	OG0003757	n0	SC_4010.t1	SP_3995.t1	SK_3955.t1	SU_4092.t1	1	1	1	1	1	RCH1	RCH1	RCH1	RCH1
N0.HOG0003896	OG0003758	n0	SC_4011.t1	SP_3996.t1	SK_3956.t1	SU_4093.t1	1	1	1	1	1	IMP2	IMP2	IMP2	IMP2
N0.HOG0003897	OG0003759	n0	SC_4012.t1	SP_3997.t1	SK_3957.t1	SU_4094.t1	1	1	1	1	1	MIH1	MIH1	MIH1	MIH1
N0.HOG0003898	OG0003760	n0	SC_4013.t1	SP_3998.t1	SK_3958.t1	SU_4095.t1	1	1	1	1	1	MSN2	MSN2	MSN2	MSN2
N0.HOG0003899	OG0003761	n0	SC_4014.t1	SP_3999.t1	SK_3959.t1	SU_4096.t1	1	1	1	1	1	CCS1	CCS1	CCS1	CCS1
N0.HOG0003900	OG0003762	n0	SC_4015.t1	SP_4000.t1	SK_3960.t1	SU_4097.t1	1	1	1	1	1	SUB1	SUB1	SUB1	SUB1
N0.HOG0003901	OG0003763	n0	SC_4016.t1	SP_4001.t1	SK_3961.t1	SU_4098.t1	1	1	1	1	1	YET2	YET2	YET2	YET2
N0.HOG0003902	OG0003764	n0	SC_4017.t1	SP_4002.t1	SK_3962.t1	SU_4099.t1	1	1	1	1	1	ARA2	ARA2	ARA2	ARA2
N0.HOG0003903	OG0003765	n0	SC_4018.t1	SP_4003.t1	SK_3963.t1	SU_4100.t1	1	1	1	1	1	ARG80	ARG80	ARG80	ARG80
N0.HOG0003904	OG0003766	n0	SC_4019.t1	SP_4004.t1	SK_3964.t1	SU_4101.t1	1	1	1	1	1	MCM1	MCM1	MCM1	MCM1
N0.HOG0003905	OG0003767	n0	SC_4020.t1	SP_4005.t1	SK_3965.t1	SU_4102.t1	1	1	1	1	1	IOC4	IOC4	IOC4	IOC4
N0.HOG0003906	OG0003768	n0	SC_4021.t1	SP_4006.t1	SK_3966.t1	SU_4103.t1	1	1	1	1	1	NUP116	NUP116	NUP116	NUP116
N0.HOG0003907	OG0003769	n0	SC_4022.t1	SP_4007.t1	SK_3967.t1	SU_4104.t1	1	1	1	1	1	CSM3	CSM3	CSM3	CSM3
N0.HOG0003908	OG0003770	n0	SC_4023.t1	SP_4008.t1	SK_3968.t1	SU_4105.t1	1	1	1	1	1	ERB1	ERB1	ERB1	ERB1
N0.HOG0003909	OG0003771	n0	SC_4024.t1	SP_4009.t1	SK_3969.t1	SU_4107.t1	1	1	1	1	1	FAR3	FAR3	FAR3	FAR3
N0.HOG0003910	OG0003772	n0	SC_4025.t1	SP_4010.t1	SK_3970.t1	SU_4108.t1	1	1	1	1	1	STB2	STB2	STB2	STB2
N0.HOG0003911	OG0003773	n0	SC_4026.t1	SP_4011.t1	SK_3971.t1	SU_4109.t1	1	1	1	1	1	STV1	STV1	STV1	STV1
N0.HOG0003912	OG0003774	n0	SC_4027.t1	SP_4012.t1	SK_3972.t1	SU_4110.t1	1	1	1	1	1	BUB2	BUB2	BUB2	BUB2
N0.HOG0003913	OG0003775	n0	SC_4028.t1	SP_4013.t1	SK_3973.t1	SU_4111.t1	1	1	1	1	1	AAC1	AAC1	AAC1	AAC1
N0.HOG0003914	OG0003776	n0	SC_4029.t1	SP_4014.t1	SK_3974.t1	SU_4112.t1	1	1	1	1	1	FET3	FET3	FET3	FET3
N0.HOG0003915	OG0003777	n0	SC_4030.t1	SP_4015.t1	SK_3975.t1	SU_4113.t1	1	1	1	1	1	SEN15	SEN15	SEN15	SEN15
N0.HOG0003916	OG0003778	n0	SC_4031.t1	SP_4016.t1	SK_3976.t1	SU_4114.t1	1	1	1	1	1	SAM37	SAM37	SAM37	SAM37
N0.HOG0003917	OG0003779	n0	SC_4032.t1	SP_4017.t1	SK_3977.t1	SU_4115.t1	1	1	1	1	1	RNA14	RNA14	RNA14	RNA14
N0.HOG0003918	OG0003780	n0	SC_4033.t1	SP_4018.t1	SK_3978.t1	SU_4116.t1	1	1	1	1	1	ARG7	ARG7	ARG7	ARG7
N0.HOG0003919	OG0003781	n0	SC_4034.t1	SP_4019.t1	SK_3979.t1	SU_4117.t1	1	1	1	1	1	RIM9	RIM9	RIM9	RIM9
N0.HOG0003920	OG0003782	n0	SC_4035.t1	SP_4020.t1	SK_3980.t1	SU_4118.t1	1	1	1	1	1	AEP1	AEP1	AEP1	AEP1
N0.HOG0003921	OG0003783	n0	SC_4036.t1	SP_4021.t1	SK_3981.t1	SU_4119.t1	1	1	1	1	1	KAR5	KAR5	KAR5	KAR5
N0.HOG0003922	OG0003784	n0	SC_4037.t1	SP_4022.t1	SK_3982.t1	SU_4120.t1	1	1	1	1	1	SOV1	SOV1	SOV1	SOV1
N0.HOG0003923	OG0003785	n0	SC_4038.t1	SP_4023.t1	SK_3983.t1	SU_4121.t1	1	1	1	1	1	UBX4	UBX4	UBX4	UBX4
N0.HOG0003924	OG0003786	n0	SC_4039.t1	SP_4024.t1	SK_3984.t1	SU_4122.t1	1	1	1	1	1	AVO2	AVO2	AVO2	AVO2
N0.HOG0003925	OG0003787	n0	SC_4040.t1	SP_4025.t1	SK_3985.t1	SU_4123.t1	1	1	1	1	1	NAT4	NAT4	NAT4	NAT4
N0.HOG0003926	OG0003788	n0	SC_4041.t1	SP_4026.t1	SK_3986.t1	SU_4124.t1	1	1	1	1	1	MOT3	MOT3	MOT3	MOT3
N0.HOG0003927	OG0003789	n0	SC_4042.t1	SP_4027.t1	SK_3987.t1	SU_4125.t1	1	1	1	1	1	TVP18	TVP18	TVP18	TVP18
N0.HOG0003928	OG0003790	n0	SC_4043.t1	SP_4028.t1	SK_3988.t1	SU_4126.t1	1	1	1	1	1	ABF2	ABF2	ABF2	ABF2
N0.HOG0003929	OG0003791	n0	SC_4044.t1	SP_4029.t1	SK_3989.t1	SU_4127.t1	1	1	1	1	1	IRC21	IRC21	IRC21	IRC21
N0.HOG0003930	OG0003792	n0	SC_4045.t1	SP_4030.t1	SK_3990.t1	SU_4128.t1	1	1	1	1	1	SDD2	SDD2	SDD2	SDD2
N0.HOG0003931	OG0003793	n0	SC_4046.t1	SP_4031.t1	SK_3991.t1	SU_4129.t1	1	1	1	1	1	RCO1	RCO1	RCO1	RCO1
N0.HOG0003932	OG0003794	n0	SC_4047.t1	SP_4032.t1	SK_3992.t1	SU_4130.t1	1	1	1	1	1	PDS5	PDS5	PDS5	PDS5
N0.HOG0003933	OG0003795	n0	SC_4048.t1	SP_4033.t1	SK_3993.t1	SU_4131.t1	1	1	1	1	1	VPS20	VPS20	VPS20	VPS20
N0.HOG0003934	OG0003796	n0	SC_4049.t1	SP_4034.t1	SK_3994.t1	SU_4132.t1	1	1	1	1	1	CTF18	CTF18	CTF18	CTF18
N0.HOG0003935	OG0003797	n0	SC_4050.t1	SP_4035.t1	SK_3995.t1	SU_4133.t1	1	1	1	1	1	SEC14	SEC14	SEC14	SEC14
N0.HOG0003936	OG0003798	n0	SC_4051.t1	SP_4036.t1	SK_3996.t1	SU_4134.t1	1	1	1	1	1	NAM7	NAM7	NAM7	NAM7
N0.HOG0003937	OG0003799	n0	SC_4052.t1	SP_4037.t1	SK_3997.t1	SU_4135.t1	1	1	1	1	1	ISF1	ISF1	ISF1	ISF1
N0.HOG0003938	OG0003800	n0	SC_4054.t1	SP_4038.t1	SK_3998.t1	SU_4136.t1	1	1	1	1	1	ADH3	ADH3	ADH3	ADH3
N0.HOG0003939	OG0003801	n0	SC_4056.t1	SP_4040.t1	SK_4001.t1	SU_4138.t1	1	1	1	1	1	SEG1	SEG1	SEG1	SEG1
N0.HOG0003940	OG0003802	n0	SC_4057.t1	SP_4041.t1	SK_4002.t1	SU_4139.t1	1	1	1	1	1	PDL32	PDL32	PDL32	PDL32
N0.HOG0003941	OG0003803	n0	SC_4058.t1	SP_4042.t1	SK_4003.t1	SU_4140.t1	1	1	1	1	1	VBA1	VBA1	VBA1	VBA1
N0.HOG0003942	OG0003804	n0	SC_4059.t1	SP_4043.t1	SK_4004.t1	SU_4141.t1	1	1	1	1	1	YTA12	YTA12	YTA12	YTA12
N0.HOG0003943	OG0003805	n0	SC_4060.t1	SP_4044.t1	SK_4005.t1	SU_4142.t1	1	1	1	1	1	YMR090W	YMR090W	YMR090W	YMR090W
N0.HOG0003944	OG0003806	n0	SC_4061.t1	SP_4045.t1	SK_4006.t1	SU_4143.t1	1	1	1	1	1	NPL6	NPL6	NPL6	NPL6
N0.HOG0003945	OG0003807	n0	SC_4062.t1	SP_4046.t1	SK_4007.t1	SU_4144.t1	1	1	1	1	1	AIP1	AIP1	AIP1	AIP1
N0.HOG0003946	OG0003808	n0	SC_4063.t1	SP_4047.t1	SK_4008.t1	SU_4145.t1	1	1	1	1	1	UTP15	UTP15	UTP15	UTP15
N0.HOG0003947	OG0003809	n0	SC_4064.t1	SP_4048.t1	SK_4009.t1	SU_4146.t1	1	1	1	1	1	CTF13	CTF13	CTF13	CTF13
N0.HOG0003948	OG0003810	n0	SC_4065.t1	SP_4049.t1	SK_4010.t1	SU_4147.t1	1	1	1	1	1	SNO1	SNO1	SNO1	SNO1
N0.HOG0003949	OG0003811	n0	SC_4066.t1	SP_4050.t1	SK_4011.t1	SU_4148.t1	1	1	1	1	1	SNZ1	SNZ1	SNZ1	SNZ1
N0.HOG0003950	OG0003812	n0	SC_4067.t1	SP_4051.t1	SK_4012.t1	SU_4149.t1	1	1	1	1	1	MTG1	MTG1	MTG1	MTG1
N0.HOG0003951	OG0003813	n0	SC_4068.t1	SP_4052.t1	SK_4013.t1	SU_4150.t1	1	1	1	1	1	ATP25	ATP25	ATP25	ATP25
N0.HOG0003952	OG0003814	n0	SC_4069.t1	SP_4053.t1	SK_4015.t1	SU_4151.t1	1	1	1	1	1	YMR099C	YMR099C	YMR099C	YMR099C
N0.HOG0003953	OG0003815	n0	SC_4070.t1	SP_4054.t1	SK_4016.t1	SU_4152.t1	1	1	1	1	1	MUB1	MUB1	MUB1	MUB1
N0.HOG0003954	OG0003816	n0	SC_4071.t1	SP_4055.t1	SK_4017.t1	SU_4153.t1	1	1	1	1	1	SRT1	SRT1	SRT1	SRT1
N0.HOG0003955	OG0003817	n0	SC_4072.t1	SP_4056.t1	SK_4018.t1	SU_4154.t1	1	1	1	1	1	LAF1	LAF1	LAF1	LAF1
N0.HOG0003956	OG0003818	n0	SC_4076.t1	SP_4059.t1	SK_4021.t1	SU_4157.t1	1	1	1	1	1	YKU80	YKU80	YKU80	YKU80
N0.HOG0003957	OG0003819	n0	SC_4077.t1	SP_4060.t1	SK_4022.t1	SU_4158.t1	1	1	1	1	1	SPG4	SPG4	SPG4	SPG4
N0.HOG0003958	OG0003820	n0	SC_4078.t1	SP_4061.t1	SK_4023.t1	SU_4159.t1	1	1	1	1	1	ILV2	ILV2	ILV2	ILV2
N0.HOG0003959	OG0003821	n0	SC_4080.t1	SP_4063.t1	SK_4025.t1	SU_4161.t1	1	1	1	1	1	HFD1	HFD1	HFD1	HFD1
N0.HOG0003960	OG0003822	n0	SC_4081.t1	SP_4064.t1	SK_4026.t1	SU_4162.t1	1	1	1	1	1	EUC1	EUC1	EUC1	EUC1
N0.HOG0003961	OG0003823	n0	SC_4082.t1	SP_4065.t1	SK_4027.t1	SU_4163.t1	1	1	1	1	1	MED11	MED11	MED11	MED11
N0.HOG0003962	OG0003824	n0	SC_4083.t1	SP_4066.t1	SK_4028.t1	SU_4164.t1	1	1	1	1	1	FOL3	FOL3	FOL3	FOL3
N0.HOG0003963	OG0003825	n0	SC_4084.t1	SP_4067.t1	SK_4029.t1	SU_4165.t1	1	1	1	1	1	YMR114C	YMR114C	YMR114C	YMR114C
N0.HOG0003964	OG0003826	n0	SC_4085.t1	SP_4068.t1	SK_4030.t1	SU_4166.t1	1	1	1	1	1	MGR3	MGR3	MGR3	MGR3
N0.HOG0003965	OG0003827	n0	SC_4086.t1	SP_4069.t1	SK_4031.t1	SU_4167.t1	1	1	1	1	1	ASC1	ASC1	ASC1	ASC1
N0.HOG0003966	OG0003828	n0	SC_4087.t1	SP_4070.t1	SK_4032.t1	SU_4168.t1	1	1	1	1	1	SPC24	SPC24	SPC24	SPC24
N0.HOG0003967	OG0003829	n0	SC_4088.t1	SP_4071.t1	SK_4033.t1	SU_4169.t1	1	1	1	1	1	SHH3	SHH3	SHH3	SHH3
N0.HOG0003968	OG0003830	n0	SC_4089.t1	SP_4072.t1	SK_4034.t1	SU_4170.t1	1	1	1	1	1	ASI1	ASI1	ASI1	ASI1
N0.HOG0003969	OG0003831	n0	SC_4093.t1	SP_4075.t1	SK_4037.t1	SU_4173.t1	1	1	1	1	1	NCW1	NCW1	NCW1	NCW1
N0.HOG0003970	OG0003832	n0	SC_4094.t1	SP_4076.t1	SK_4038.t1	SU_4174.t1	1	1	1	1	1	PKR1	PKR1	PKR1	PKR1
N0.HOG0003971	OG0003833	n0	SC_4095.t1	SP_4077.t1	SK_4039.t1	SU_4175.t1	1	1	1	1	1	EPO1	EPO1	EPO1	EPO1
N0.HOG0003972	OG0003834	n0	SC_4097.t1	SP_4079.t1	SK_4041.t1	SU_4177.t1	1	1	1	1	1	DLT1	DLT1	DLT1	DLT1
N0.HOG0003973	OG0003835	n0	SC_4098.t1	SP_4080.t1	SK_4042.t1	SU_4178.t1	1	1	1	1	1	SAS2	SAS2	SAS2	SAS2
N0.HOG0003974	OG0003836	n0	SC_4099.t1	SP_4081.t1	SK_4043.t1	SU_4179.t1	1	1	1	1	1	ECM16	ECM16	ECM16	ECM16
N0.HOG0003975	OG0003837	n0	SC_4100.t1	SP_4082.t1	SK_4044.t1	SU_4180.t1	1	1	1	1	1	POM152	POM152	POM152	POM152
N0.HOG0003976	OG0003838	n0	SC_4101.t1	SP_4083.t1	SK_4045.t1	SU_4181.t1	1	1	1	1	1	DPI35	DPI35	DPI35	DPI35
N0.HOG0003977	OG0003839	n0	SC_4102.t1	SP_4084.t1	SK_4046.t1	SU_4182.t1	1	1	1	1	1	RRB1	RRB1	RRB1	RRB1
N0.HOG0003978	OG0003840	n0	SC_4103.t1	SP_4085.t1	SK_4047.t1	SU_4183.t1	1	1	1	1	1	JLP2	JLP2	JLP2	JLP2
N0.HOG0003979	OG0003841	n0	SC_4104.t1	SP_4086.t1	SK_4048.t1	SU_4184.t1	1	1	1	1	1	REC114	REC114	REC114	REC114
N0.HOG0003980	OG0003842	n0	SC_4105.t1	SP_4087.t1	SK_4049.t1	SU_4185.t1	1	1	1	1	1	ERG29	ERG29	ERG29	ERG29
N0.HOG0003981	OG0003843	n0	SC_4106.t1	SP_4088.t1	SK_4050.t1	SU_4186.t1	1	1	1	1	1	GID8	GID8	GID8	GID8
N0.HOG0003982	OG0003844	n0	SC_4107.t1	SP_4090.t1	SK_4051.t1	SU_4187.t1	1	1	1	1	1	GAT2	GAT2	GAT2	GAT2
N0.HOG0003983	OG0003845	n0	SC_4108.t1	SP_4091.t1	SK_4052.t1	SU_4188.t1	1	1	1	1	1	PSO2	PSO2	PSO2	PSO2
N0.HOG0003984	OG0003846	n0	SC_4109.t1	SP_4092.t1	SK_4053.t1	SU_4189.t1	1	1	1	1	1	CIN4	CIN4	CIN4	CIN4
N0.HOG0003985	OG0003847	n0	SC_4110.t1	SP_4093.t1	SK_4054.t1	SU_4190.t1	1	1	1	1	1	RIM11	RIM11	RIM11	RIM11
N0.HOG0003986	OG0003848	n0	SC_4111.t1	SP_4094.t1	SK_4055.t1	SU_4191.t1	1	1	1	1	1	SIP5	SIP5	SIP5	SIP5
N0.HOG0003987	OG0003849	n0	SC_4114.t1	SP_4097.t1	SK_4058.t1	SU_4194.t1	1	1	1	1	1	FDO1	FDO1	FDO1	FDO1
N0.HOG0003988	OG0003850	n0	SC_4115.t1	SP_4098.t1	SK_4059.t1	SU_4195.t1	1	1	1	1	1	NDE1	NDE1	NDE1	NDE1
N0.HOG0003989	OG0003851	n0	SC_4116.t1	SP_4099.t1	SK_4060.t1	SU_4196.t1	1	1	1	1	1	TIF34	TIF34	TIF34	TIF34
N0.HOG0003990	OG0003852	n0	SC_4117.t1	SP_4101.t1	SK_4062.t1	SU_4198.t1	1	1	1	1	1	LDO45	LDO45	LDO45	LDO45
N0.HOG0003991	OG0003853	n0	SC_4118.t1	SP_4102.t1	SK_4063.t1	SU_4199.t1	1	1	1	1	1	SWP1	SWP1	SWP1	SWP1
N0.HOG0003992	OG0003854	n0	SC_4119.t1	SP_4103.t1	SK_4064.t1	SU_4200.t1	1	1	1	1	1	IMP1	IMP1	IMP1	IMP1
N0.HOG0003993	OG0003855	n0	SC_4120.t1	SP_4104.t1	SK_4065.t1	SU_4201.t1	1	1	1	1	1	YIM1	YIM1	YIM1	YIM1
N0.HOG0003994	OG0003856	n0	SC_4121.t1	SP_4105.t1	SK_4066.t1	SU_4202.t1	1	1	1	1	1	NUP53	NUP53	NUP53	NUP53
N0.HOG0003995	OG0003857	n0	SC_4122.t1	SP_4106.t1	SK_4067.t1	SU_4203.t1	1	1	1	1	1	RIM13	RIM13	RIM13	RIM13
N0.HOG0003996	OG0003858	n0	SC_4123.t1	SP_4107.t1	SK_4068.t1	SU_4204.t1	1	1	1	1	1	YMR155W	YMR155W	YMR155W	YMR155W
N0.HOG0003997	OG0003859	n0	SC_4124.t1	SP_4108.t1	SK_4069.t1	SU_4205.t1	1	1	1	1	1	TPP1	TPP1	TPP1	TPP1
N0.HOG0003998	OG0003860	n0	SC_4125.t1	SP_4109.t1	SK_4070.t1	SU_4206.t1	1	1	1	1	1	AIM36	AIM36	AIM36	AIM36
N0.HOG0003999	OG0003861	n0	SC_4126.t1	SP_4110.t1	SK_4071.t1	SU_4207.t1	1	1	1	1	1	MRPS8	MRPS8	MRPS8	MRPS8
N0.HOG0004000	OG0003862	n0	SC_4127.t1	SP_4111.t1	SK_4072.t1	SU_4208.t1	1	1	1	1	1	ATG16	ATG16	ATG16	ATG16
N0.HOG0004001	OG0003863	n0	SC_4128.t1	SP_4112.t1	SK_4073.t1	SU_4209.t1	1	1	1	1	1	YMR160W	YMR160W	YMR160W	YMR160W
N0.HOG0004002	OG0003864	n0	SC_4129.t1	SP_4113.t1	SK_4074.t1	SU_4210.t1	1	1	1	1	1	HLJ1	HLJ1	HLJ1	HLJ1
N0.HOG0004003	OG0003865	n0	SC_4130.t1	SP_4114.t1	SK_4075.t1	SU_4211.t1	1	1	1	1	1	DNF3	DNF3	DNF3	DNF3
N0.HOG0004004	OG0003866	n0	SC_4131.t1	SP_4115.t1	SK_4076.t1	SU_4212.t1	1	1	1	1	1	INP2	INP2	INP2	INP2
N0.HOG0004005	OG0003867	n0	SC_4132.t1	SP_4116.t1	SK_4077.t1	SU_4213.t1	1	1	1	1	1	MSS11	MSS11	MSS11	MSS11
N0.HOG0004006	OG0003868	n0	SC_4133.t1	SP_4117.t1	SK_4078.t1	SU_4214.t1	1	1	1	1	1	PAH1	PAH1	PAH1	PAH1
N0.HOG0004007	OG0003869	n0	SC_4134.t1	SP_4118.t1	SK_4079.t1	SU_4215.t1	1	1	1	1	1	MME1	MME1	MME1	MME1
N0.HOG0004008	OG0003870	n0	SC_4135.t1	SP_4119.t1	SK_4080.t1	SU_4216.t1	1	1	1	1	1	MLH1	MLH1	MLH1	MLH1
N0.HOG0004009	OG0003871	n0	SC_4136.t1	SP_4120.t1	SK_4081.t1	SU_4217.t1	1	1	1	1	1	CEP3	CEP3	CEP3	CEP3
N0.HOG0004010	OG0003872	n0	SC_4139.t1	SP_4123.t1	SK_4084.t1	SU_4220.t1	1	1	1	1	1	EAR1	EAR1	EAR1	EAR1
N0.HOG0004011	OG0003873	n0	SC_4140.t1	SP_4124.t1	SK_4085.t1	SU_4221.t1	1	1	1	1	1	HOT1	HOT1	HOT1	HOT1
N0.HOG0004012	OG0003874	n0	SC_4141.t1	SP_4125.t1	SK_4086.t1	SU_4222.t1	1	1	1	1	1	DDR48	DDR48	DDR48	YMR173W-A
N0.HOG0004013	OG0003875	n0	SC_4142.t1	SP_4126.t1	SK_4087.t1	SU_4223.t1	1	1	1	1	1	PAI3	PAI3	PAI3	PAI3
N0.HOG0004014	OG0003876	n0	SC_4143.t1	SP_4127.t1	SK_4088.t1	SU_4224.t1	1	1	1	1	1	SIP18	SIP18	SIP18	SIP18
N0.HOG0004015	OG0003877	n0	SC_4144.t1	SP_4128.t1	SK_4089.t1	SU_4225.t1	1	1	1	1	1	ECM5	ECM5	ECM5	ECM5
N0.HOG0004016	OG0003878	n0	SC_4145.t1	SP_4129.t1	SK_4090.t1	SU_4226.t1	1	1	1	1	1	MMT1	MMT1	MMT1	MMT1
N0.HOG0004017	OG0003879	n0	SC_4146.t1	SP_4130.t1	SK_4091.t1	SU_4227.t1	1	1	1	1	1	FPY1	FPY1	FPY1	FPY1
N0.HOG0004018	OG0003880	n0	SC_4147.t1	SP_4131.t1	SK_4092.t1	SU_4228.t1	1	1	1	1	1	SPT21	SPT21	SPT21	SPT21
N0.HOG0004019	OG0003881	n0	SC_4148.t1	SP_4132.t1	SK_4093.t1	SU_4229.t1	1	1	1	1	1	CTL1	CTL1	CTL1	CTL1
N0.HOG0004020	OG0003882	n0	SC_4149.t1	SP_4133.t1	SK_4094.t1	SU_4230.t1	1	1	1	1	1	YMR181C	YMR181C	YMR181C	YMR181C
N0.HOG0004021	OG0003883	n0	SC_4150.t1	SP_4134.t1	SK_4095.t1	SU_4231.t1	1	1	1	1	1	RGM1	RGM1	RGM1	RGM1
N0.HOG0004022	OG0003884	n0	SC_4151.t1	SP_4135.t1	SK_4096.t1	SU_4232.t1	1	1	1	1	1	SSO2	SSO2	SSO2	SSO2
N0.HOG0004023	OG0003885	n0	SC_4152.t1	SP_4136.t1	SK_4097.t1	SU_4233.t1	1	1	1	1	1	ADD37	ADD37	ADD37	ADD37
N0.HOG0004024	OG0003886	n0	SC_4153.t1	SP_4137.t1	SK_4098.t1	SU_4234.t1	1	1	1	1	1	RTP1	RTP1	RTP1	RTP1
N0.HOG0004025	OG0003887	n0	SC_4155.t1	SP_4139.t1	SK_4100.t1	SU_4236.t1	1	1	1	1	1	YMR187C	YMR187C	YMR187C	YMR187C
N0.HOG0004026	OG0003888	n0	SC_4156.t1	SP_4140.t1	SK_4101.t1	SU_4237.t1	1	1	1	1	1	MRPS17	MRPS17	MRPS17	MRPS17
N0.HOG0004027	OG0003889	n0	SC_4157.t1	SP_4141.t1	SK_4102.t1	SU_4238.t1	1	1	1	1	1	GCV2	GCV2	GCV2	GCV2
N0.HOG0004028	OG0003890	n0	SC_4158.t1	SP_4142.t1	SK_4103.t1	SU_4239.t1	1	1	1	1	1	SGS1	SGS1	SGS1	SGS1
N0.HOG0004029	OG0003891	n0	SC_4159.t1	SP_4143.t1	SK_4104.t1	SU_4240.t1	1	1	1	1	1	SPG5	SPG5	SPG5	SPG5
N0.HOG0004030	OG0003892	n0	SC_4160.t1	SP_4144.t1	SK_4105.t1	SU_4241.t1	1	1	1	1	1	GYL1	GYL1	GYL1	GYL1
N0.HOG0004031	OG0003893	n0	SC_4161.t1	SP_4145.t1	SK_4106.t1	SU_4242.t1	1	1	1	1	1	MRPL24	MRPL24	MRPL24	MRPL24
N0.HOG0004032	OG0003894	n0	SC_4163.t1	SP_4147.t1	SK_4108.t1	SU_4244.t1	1	1	1	1	1	CMC4	CMC4	CMC4	CMC4
N0.HOG0004033	OG0003895	n0	SC_4164.t1	SP_4148.t1	SK_4109.t1	SU_4245.t1	1	1	1	1	1	ICY1	ICY1	ICY1	ICY1
N0.HOG0004034	OG0003896	n0	SC_4165.t1	SP_4149.t1	SK_4110.t1	SU_4246.t1	1	1	1	1	1	YMR196W	YMR196W	YMR196W	YMR196W
N0.HOG0004035	OG0003897	n0	SC_4166.t1	SP_4150.t1	SK_4111.t1	SU_4247.t1	1	1	1	1	1	VTI1	VTI1	VTI1	VTI1
N0.HOG0004036	OG0003898	n0	SC_4167.t1	SP_4151.t1	SK_4112.t1	SU_4248.t1	1	1	1	1	1	CIK1	CIK1	CIK1	CIK1
N0.HOG0004037	OG0003899	n0	SC_4168.t1	SP_4152.t1	SK_4113.t1	SU_4249.t1	1	1	1	1	1	CLN1	CLN1	CLN1	CLN1
N0.HOG0004038	OG0003900	n0	SC_4169.t1	SP_4153.t1	SK_4114.t1	SU_4250.t1	1	1	1	1	1	ROT1	ROT1	ROT1	ROT1
N0.HOG0004039	OG0003901	n0	SC_4170.t1	SP_4154.t1	SK_4115.t1	SU_4251.t1	1	1	1	1	1	RAD14	RAD14	RAD14	RAD14
N0.HOG0004040	OG0003902	n0	SC_4171.t1	SP_4155.t1	SK_4116.t1	SU_4252.t1	1	1	1	1	1	ERG2	ERG2	ERG2	ERG2
N0.HOG0004041	OG0003903	n0	SC_4172.t1	SP_4156.t1	SK_4117.t1	SU_4253.t1	1	1	1	1	1	TOM40	TOM40	TOM40	TOM40
N0.HOG0004042	OG0003904	n0	SC_4173.t1	SP_4157.t1	SK_4118.t1	SU_4254.t1	1	1	1	1	1	INP1	INP1	INP1	INP1
N0.HOG0004043	OG0003905	n0	SC_4174.t1	SP_4158.t1	SK_4119.t1	SU_4255.t1	1	1	1	1	1	PFK2	PFK2	PFK2	PFK2
N0.HOG0004044	OG0003906	n0	SC_4175.t1	SP_4159.t1	SK_4120.t1	SU_4256.t1	1	1	1	1	1	YMR206W	YMR206W	YMR206W	YMR206W
N0.HOG0004045	OG0003907	n0	SC_4177.t1	SP_4161.t1	SK_4122.t1	SU_4258.t1	1	1	1	1	1	ERG12	ERG12	ERG12	ERG12
N0.HOG0004046	OG0003908	n0	SC_4178.t1	SP_4162.t1	SK_4123.t1	SU_4259.t1	1	1	1	1	1	YMR209C	YMR209C	YMR209C	YMR209C
N0.HOG0004047	OG0003909	n0	SC_4179.t1	SP_4163.t1	SK_4124.t1	SU_4260.t1	1	1	1	1	1	MGL2	MGL2	MGL2	MGL2
N0.HOG0004048	OG0003910	n0	SC_4180.t1	SP_4164.t1	SK_4125.t1	SU_4261.t1	1	1	1	1	1	DML1	DML1	DML1	DML1
N0.HOG0004049	OG0003911	n0	SC_4181.t1	SP_4165.t1	SK_4126.t1	SU_4262.t1	1	1	1	1	1	EFR3	EFR3	EFR3	EFR3
N0.HOG0004050	OG0003912	n0	SC_4182.t1	SP_4166.t1	SK_4127.t1	SU_4263.t1	1	1	1	1	1	CEF1	CEF1	CEF1	CEF1
N0.HOG0004051	OG0003913	n0	SC_4183.t1	SP_4167.t1	SK_4128.t1	SU_4264.t1	1	1	1	1	1	SCJ1	SCJ1	SCJ1	SCJ1
N0.HOG0004052	OG0003914	n0	SC_4184.t1	SP_4168.t1	SK_4129.t1	SU_4265.t1	1	1	1	1	1	GAS3	GAS3	GAS3	GAS3
N0.HOG0004053	OG0003915	n0	SC_4185.t1	SP_4169.t1	SK_4130.t1	SU_4266.t1	1	1	1	1	1	SKY1	SKY1	SKY1	SKY1
N0.HOG0004054	OG0003916	n0	SC_4186.t1	SP_4170.t1	SK_4131.t1	SU_4267.t1	1	1	1	1	1	GUA1	GUA1	GUA1	GUA1
N0.HOG0004055	OG0003917	n0	SC_4187.t1	SP_4171.t1	SK_4132.t1	SU_4268.t1	1	1	1	1	1	TRS130	TRS130	TRS130	TRS130
N0.HOG0004056	OG0003918	n0	SC_4188.t1	SP_4172.t1	SK_4133.t1	SU_4269.t1	1	1	1	1	1	ESC1	ESC1	ESC1	ESC1
N0.HOG0004057	OG0003919	n0	SC_4189.t1	SP_4173.t1	SK_4134.t1	SU_4270.t1	1	1	1	1	1	ERG8	ERG8	ERG8	ERG8
N0.HOG0004058	OG0003920	n0	SC_4190.t1	SP_4174.t1	SK_4135.t1	SU_4271.t1	1	1	1	1	1	FMP42	FMP42	FMP42	FMP42
N0.HOG0004059	OG0003921	n0	SC_4191.t1	SP_4175.t1	SK_4136.t1	SU_4272.t1	1	1	1	1	1	FSH2	FSH2	FSH2	FSH2
N0.HOG0004060	OG0003922	n0	SC_4192.t1	SP_4176.t1	SK_4137.t1	SU_4273.t1	1	1	1	1	1	UBP8	UBP8	UBP8	UBP8
N0.HOG0004061	OG0003923	n0	SC_4193.t1	SP_4177.t1	SK_4138.t1	SU_4274.t1	1	1	1	1	1	MRE11	MRE11	MRE11	MRE11
N0.HOG0004062	OG0003924	n0	SC_4194.t1	SP_4178.t1	SK_4139.t1	SU_4275.t1	1	1	1	1	1	MRPL44	MRPL44	MRPL44	MRPL44
N0.HOG0004063	OG0003925	n0	SC_4195.t1	SP_4179.t1	SK_4140.t1	SU_4276.t1	1	1	1	1	1	YMR226C	YMR226C	YMR226C	YMR226C
N0.HOG0004064	OG0003926	n0	SC_4196.t1	SP_4180.t1	SK_4141.t1	SU_4277.t1	1	1	1	1	1	TAF7	TAF7	TAF7	TAF7
N0.HOG0004065	OG0003927	n0	SC_4197.t1	SP_4181.t1	SK_4142.t1	SU_4278.t1	1	1	1	1	1	MTF1	MTF1	MTF1	MTF1
N0.HOG0004066	OG0003928	n0	SC_4198.t1	SP_4182.t1	SK_4143.t1	SU_4279.t1	1	1	1	1	1	RRP5	RRP5	RRP5	RRP5
N0.HOG0004067	OG0003929	n0	SC_4200.t1	SP_4184.t1	SK_4145.t1	SU_4281.t1	1	1	1	1	1	PEP5	PEP5	PEP5	PEP5
N0.HOG0004068	OG0003930	n0	SC_4201.t1	SP_4185.t1	SK_4146.t1	SU_4282.t1	1	1	1	1	1	FUS2	FUS2	FUS2	FUS2
N0.HOG0004069	OG0003931	n0	SC_4202.t1	SP_4186.t1	SK_4147.t1	SU_4283.t1	1	1	1	1	1	TRI1	TRI1	TRI1	TRI1
N0.HOG0004070	OG0003932	n0	SC_4203.t1	SP_4187.t1	SK_4148.t1	SU_4284.t1	1	1	1	1	1	RNH1	RNH1	RNH1	RNH1
N0.HOG0004071	OG0003933	n0	SC_4204.t1	SP_4188.t1	SK_4149.t1	SU_4285.t1	1	1	1	1	1	RNA1	RNA1	RNA1	RNA1
N0.HOG0004072	OG0003934	n0	SC_4205.t1	SP_4189.t1	SK_4150.t1	SU_4286.t1	1	1	1	1	1	TAF9	TAF9	TAF9	TAF9
N0.HOG0004073	OG0003935	n0	SC_4206.t1	SP_4190.t1	SK_4151.t1	SU_4287.t1	1	1	1	1	1	BCH1	BCH1	BCH1	BCH1
N0.HOG0004074	OG0003936	n0	SC_4207.t1	SP_4191.t1	SK_4152.t1	SU_4288.t1	1	1	1	1	1	DFG5	DFG5	DFG5	DFG5
N0.HOG0004075	OG0003937	n0	SC_4209.t1	SP_4193.t1	SK_4154.t1	SU_4290.t1	1	1	1	1	1	CUS1	CUS1	CUS1	CUS1
N0.HOG0004076	OG0003938	n0	SC_4210.t1	SP_4194.t1	SK_4155.t1	SU_4291.t1	1	1	1	1	1	YHM2	YHM2	YHM2	YHM2
N0.HOG0004077	OG0003939	n0	SC_4212.t1	SP_4196.t1	SK_4157.t1	SU_4293.t1	1	1	1	1	1	ZRC1	ZRC1	ZRC1	ZRC1
N0.HOG0004078	OG0003940	n0	SC_4213.t1	SP_4197.t1	SK_4158.t1	SU_4294.t1	1	1	1	1	1	YMR244W	YMR244W	YMR244W	YMR244W
N0.HOG0004079	OG0003941	n0	SC_4214.t1	SP_4198.t1	SK_4159.t1	SU_4295.t1	1	1	1	1	1	COA6	COA6	COA6	COA6
N0.HOG0004080	OG0003942	n0	SC_4216.t1	SP_4200.t1	SK_4161.t1	SU_4297.t1	1	1	1	1	1	RKR1	RKR1	RKR1	RKR1
N0.HOG0004081	OG0003943	n0	SC_4217.t1	SP_4201.t1	SK_4162.t1	SU_4298.t1	1	1	1	1	1	GAD1	GAD1	GAD1	GAD1
N0.HOG0004082	OG0003944	n0	SC_4218.t1	SP_4202.t1	SK_4163.t1	SU_4299.t1	1	1	1	1	1	GTO3	GTO3	GTO3	GTO3
N0.HOG0004083	OG0003945	n0	SC_4219.t1	SP_4203.t1	SK_4164.t1	SU_4300.t1	1	1	1	1	1	HOR7	HOR7	HOR7	HOR7
N0.HOG0004084	OG0003946	n0	SC_4220.t1	SP_4204.t1	SK_4165.t1	SU_4301.t1	1	1	1	1	1	MLO1	MLO1	MLO1	MLO1
N0.HOG0004085	OG0003947	n0	SC_4221.t1	SP_4205.t1	SK_4166.t1	SU_4302.t1	1	1	1	1	1	YMR253C	YMR253C	YMR253C	YMR253C
N0.HOG0004086	OG0003948	n0	SC_4222.t1	SP_4206.t1	SK_4167.t1	SU_4303.t1	1	1	1	1	1	GFD1	GFD1	GFD1	GFD1
N0.HOG0004087	OG0003949	n0	SC_4223.t1	SP_4207.t1	SK_4168.t1	SU_4304.t1	1	1	1	1	1	COX7	COX7	COX7	COX7
N0.HOG0004088	OG0003950	n0	SC_4224.t1	SP_4208.t1	SK_4169.t1	SU_4305.t1	1	1	1	1	1	PET111	PET111	PET111	PET111
N0.HOG0004089	OG0003951	n0	SC_4225.t1	SP_4209.t1	SK_4170.t1	SU_4306.t1	1	1	1	1	1	ROY1	ROY1	ROY1	ROY1
N0.HOG0004090	OG0003952	n0	SC_4226.t1	SP_4210.t1	SK_4171.t1	SU_4307.t1	1	1	1	1	1	TRM732	TRM732	TRM732	TRM732
N0.HOG0004091	OG0003953	n0	SC_4227.t1	SP_4211.t1	SK_4172.t1	SU_4308.t1	1	1	1	1	1	TIF11	TIF11	TIF11	TIF11
N0.HOG0004092	OG0003954	n0	SC_4228.t1	SP_4212.t1	SK_4173.t1	SU_4309.t1	1	1	1	1	1	TPS3	TPS3	TPS3	TPS3
N0.HOG0004093	OG0003955	n0	SC_4229.t1	SP_4213.t1	SK_4174.t1	SU_4310.t1	1	1	1	1	1	YMR262W	YMR262W	YMR262W	YMR262W
N0.HOG0004094	OG0003956	n0	SC_4230.t1	SP_4214.t1	SK_4175.t1	SU_4311.t1	1	1	1	1	1	SAP30	SAP30	SAP30	SAP30
N0.HOG0004095	OG0003957	n0	SC_4231.t1	SP_4215.t1	SK_4176.t1	SU_4312.t1	1	1	1	1	1	CUE1	CUE1	CUE1	CUE1
N0.HOG0004096	OG0003958	n0	SC_4232.t1	SP_4216.t1	SK_4177.t1	SU_4313.t1	1	1	1	1	1	YMR265C	YMR265C	YMR265C	YMR265C
N0.HOG0004097	OG0003959	n0	SC_4233.t1	SP_4217.t1	SK_4178.t1	SU_4314.t1	1	1	1	1	1	RSN1	RSN1	RSN1	RSN1
N0.HOG0004098	OG0003960	n0	SC_4234.t1	SP_4218.t1	SK_4179.t1	SU_4315.t1	1	1	1	1	1	PPA2	PPA2	PPA2	PPA2
N0.HOG0004099	OG0003961	n0	SC_4235.t1	SP_4219.t1	SK_4180.t1	SU_4316.t1	1	1	1	1	1	PRP24	PRP24	PRP24	PRP24
N0.HOG0004100	OG0003962	n0	SC_4236.t1	SP_4220.t1	SK_4181.t1	SU_4317.t1	1	1	1	1	1	TMA23	TMA23	TMA23	TMA23
N0.HOG0004101	OG0003963	n0	SC_4237.t1	SP_4221.t1	SK_4182.t1	SU_4318.t1	1	1	1	1	1	RRN9	RRN9	RRN9	RRN9
N0.HOG0004102	OG0003964	n0	SC_4238.t1	SP_4222.t1	SK_4183.t1	SU_4319.t1	1	1	1	1	1	URA10	URA10	URA10	URA10
N0.HOG0004103	OG0003965	n0	SC_4239.t1	SP_4223.t1	SK_4184.t1	SU_4321.t1	1	1	1	1	1	SCS7	SCS7	SCS7	SCS7
N0.HOG0004104	OG0003966	n0	SC_4240.t1	SP_4224.t1	SK_4185.t1	SU_4322.t1	1	1	1	1	1	ZDS1	ZDS1	ZDS1	ZDS1
N0.HOG0004105	OG0003967	n0	SC_4241.t1	SP_4225.t1	SK_4186.t1	SU_4323.t1	1	1	1	1	1	RCE1	RCE1	RCE1	RCE1
N0.HOG0004106	OG0003968	n0	SC_4242.t1	SP_4226.t1	SK_4187.t1	SU_4324.t1	1	1	1	1	1	BUL1	BUL1	BUL1	BUL1
N0.HOG0004107	OG0003969	n0	SC_4243.t1	SP_4227.t1	SK_4188.t1	SU_4325.t1	1	1	1	1	1	DSK2	DSK2	DSK2	DSK2
N0.HOG0004108	OG0003970	n0	SC_4244.t1	SP_4228.t1	SK_4189.t1	SU_4326.t1	1	1	1	1	1	FCP1	FCP1	FCP1	FCP1
N0.HOG0004109	OG0003971	n0	SC_4245.t1	SP_4229.t1	SK_4190.t1	SU_4327.t1	1	1	1	1	1	PRM15	PRM15	PRM15	PRM15
N0.HOG0004110	OG0003972	n0	SC_4246.t1	SP_4230.t1	SK_4191.t1	SU_4328.t1	1	1	1	1	1	ATR2	ATR2	ATR2	ATR2
N0.HOG0004111	OG0003973	n0	SC_4247.t1	SP_4231.t1	SK_4192.t1	SU_4329.t1	1	1	1	1	1	CAT8	CAT8	CAT8	CAT8
N0.HOG0004112	OG0003974	n0	SC_4248.t1	SP_4232.t1	SK_4193.t1	SU_4330.t1	1	1	1	1	1	GPI12	GPI12	GPI12	GPI12
N0.HOG0004113	OG0003975	n0	SC_4249.t1	SP_4233.t1	SK_4194.t1	SU_4331.t1	1	1	1	1	1	AEP2	AEP2	AEP2	AEP2
N0.HOG0004114	OG0003976	n0	SC_4250.t1	SP_4234.t1	SK_4195.t1	SU_4332.t1	1	1	1	1	1	RIT1	RIT1	RIT1	RIT1
N0.HOG0004115	OG0003977	n0	SC_4251.t1	SP_4235.t1	SK_4196.t1	SU_4333.t1	1	1	1	1	1	YKU70	YKU70	YKU70	YKU70
N0.HOG0004116	OG0003978	n0	SC_4252.t1	SP_4236.t1	SK_4197.t1	SU_4334.t1	1	1	1	1	1	NGL2	NGL2	NGL2	NGL2
N0.HOG0004117	OG0003979	n0	SC_4253.t1	SP_4237.t1	SK_4198.t1	SU_4335.t1	1	1	1	1	1	MRPL33	MRPL33	MRPL33	MRPL33
N0.HOG0004118	OG0003980	n0	SC_4254.t1	SP_4238.t1	SK_4199.t1	SU_4336.t1	1	1	1	1	1	DSS1	DSS1	DSS1	DSS1
N0.HOG0004119	OG0003981	n0	SC_4255.t1	SP_4239.t1	SK_4200.t1	SU_4337.t1	1	1	1	1	1	HSH155	HSH155	HSH155	HSH155
N0.HOG0004120	OG0003982	n0	SC_4256.t1	SP_4240.t1	SK_4201.t1	SU_4338.t1	1	1	1	1	1	ABZ2	ABZ2	ABZ2	ABZ2
N0.HOG0004121	OG0003983	n0	SC_4257.t1	SP_4241.t1	SK_4202.t1	SU_4339.t1	1	1	1	1	1	HAS1	HAS1	HAS1	HAS1
N0.HOG0004122	OG0003984	n0	SC_4258.t1	SP_4242.t1	SK_4203.t1	SU_4340.t1	1	1	1	1	1	TDA1	TDA1	TDA1	TDA1
N0.HOG0004123	OG0003985	n0	SC_4259.t1	SP_4243.t1	SK_4204.t1	SU_4341.t1	1	1	1	1	1	GOT1	GOT1	GOT1	GOT1
N0.HOG0004124	OG0003986	n0	SC_4260.t1	SP_4244.t1	SK_4205.t1	SU_4342.t1	1	1	1	1	1	HER2	HER2	HER2	HER2
N0.HOG0004125	OG0003987	n0	SC_4261.t1	SP_4245.t1	SK_4206.t1	SU_4343.t1	1	1	1	1	1	JNM1	JNM1	JNM1	JNM1
N0.HOG0004126	OG0003988	n0	SC_4262.t1	SP_4246.t1	SK_4207.t1	SU_4344.t1	1	1	1	1	1	YMR295C	YMR295C	YMR295C	YMR295C
N0.HOG0004127	OG0003989	n0	SC_4263.t1	SP_4247.t1	SK_4208.t1	SU_4345.t1	1	1	1	1	1	LCB1	LCB1	LCB1	LCB1
N0.HOG0004128	OG0003990	n0	SC_4264.t1	SP_4248.t1	SK_4209.t1	SU_4346.t1	1	1	1	1	1	PRC1	PRC1	PRC1	PRC1
N0.HOG0004129	OG0003991	n0	SC_4265.t1	SP_4249.t1	SK_4210.t1	SU_4347.t1	1	1	1	1	1	LIP1	LIP1	LIP1	LIP1
N0.HOG0004130	OG0003992	n0	SC_4266.t1	SP_4250.t1	SK_4211.t1	SU_4348.t1	1	1	1	1	1	DYN3	DYN3	DYN3	DYN3
N0.HOG0004131	OG0003993	n0	SC_4267.t1	SP_4251.t1	SK_4212.t1	SU_4349.t1	1	1	1	1	1	ADE4	ADE4	ADE4	ADE4
N0.HOG0004132	OG0003994	n0	SC_4268.t1	SP_4252.t1	SK_4213.t1	SU_4350.t1	1	1	1	1	1	ATM1	ATM1	ATM1	ATM1
N0.HOG0004133	OG0003995	n0	SC_4269.t1	SP_4253.t1	SK_4214.t1	SU_4351.t1	1	1	1	1	1	YME2	YME2	YME2	YME2
N0.HOG0004134	OG0003996	n0	SC_4271.t1	SP_4255.t1	SK_4216.t1	SU_4353.t1	1	1	1	1	1	UBP15	UBP15	UBP15	UBP15
N0.HOG0004135	OG0003997	n0	SC_4272.t1	SP_4256.t1	SK_4217.t1	SU_4354.t1	1	1	1	1	1	SCW10	SCW10	SCW10	SCW10
N0.HOG0004136	OG0003998	n0	SC_4274.t1	SP_4258.t1	SK_4219.t1	SU_4356.t1	1	1	1	1	1	GAS1	GAS1	GAS1	GAS1
N0.HOG0004137	OG0003999	n0	SC_4275.t1	SP_4259.t1	SK_4220.t1	SU_4357.t1	1	1	1	1	1	PSE1	PSE1	PSE1	PSE1
N0.HOG0004138	OG0004000	n0	SC_4276.t1	SP_4260.t1	SK_4221.t1	SU_4358.t1	1	1	1	1	1	NIP1	NIP1	NIP1	NIP1
N0.HOG0004139	OG0004001	n0	SC_4277.t1	SP_4261.t1	SK_4222.t1	SU_4359.t1	1	1	1	1	1	YMR310C	YMR310C	YMR310C	YMR310C
N0.HOG0004140	OG0004002	n0	SC_4278.t1	SP_4262.t1	SK_4223.t1	SU_4360.t1	1	1	1	1	1	GLC8	GLC8	GLC8	GLC8
N0.HOG0004141	OG0004003	n0	SC_4279.t1	SP_4263.t1	SK_4224.t1	SU_4361.t1	1	1	1	1	1	ELP6	ELP6	ELP6	ELP6
N0.HOG0004142	OG0004004	n0	SC_4280.t1	SP_4264.t1	SK_4225.t1	SU_4362.t1	1	1	1	1	1	TGL3	TGL3	TGL3	TGL3
N0.HOG0004143	OG0004005	n0	SC_4281.t1	SP_4265.t1	SK_4226.t1	SU_4363.t1	1	1	1	1	1	PRE5	PRE5	PRE5	PRE5
N0.HOG0004144	OG0004006	n0	SC_4282.t1	SP_4266.t1	SK_4227.t1	SU_4364.t1	1	1	1	1	1	YMR315W	YMR315W	YMR315W	YMR315W
N0.HOG0004145	OG0004007	n0	SC_4283.t1	SP_4267.t1	SK_4228.t1	SU_4365.t1	1	1	1	1	1	DIA1	DIA1	DIA1	DIA1
N0.HOG0004146	OG0004008	n0	SC_4284.t1	SP_4268.t1	SK_4229.t1	SU_4366.t1	1	1	1	1	1	YMR317W	YMR317W	YMR317W	YMR317W
N0.HOG0004147	OG0004009	n0	SC_4285.t1	SP_4269.t1	SK_4230.t1	SU_4367.t1	1	1	1	1	1	ADH6	ADH6	ADH6	ADH6
N0.HOG0004148	OG0004010	n0	SC_4286.t1	SP_4270.t1	SK_4231.t1	SU_4368.t1	1	1	1	1	1	FET4	FET4	FET4	FET4
N0.HOG0004150	OG0004012	n0	SC_4301.t1	SP_4291.t1	SK_4245.t1	SU_4388.t1	1	1	1	1	1	RPD3	RPD3	RPD3	RPD3
N0.HOG0004151	OG0004013	n0	SC_4302.t1	SP_4292.t1	SK_4246.t1	SU_4389.t1	1	1	1	1	1	PEX6	PEX6	PEX6	PEX6
N0.HOG0004152	OG0004014	n0	SC_4303.t1	SP_4293.t1	SK_4247.t1	SU_4390.t1	1	1	1	1	1	MDJ2	MDJ2	MDJ2	MDJ2
N0.HOG0004153	OG0004015	n0	SC_4304.t1	SP_4294.t1	SK_4248.t1	SU_4391.t1	1	1	1	1	1	EGT2	EGT2	EGT2	EGT2
N0.HOG0004154	OG0004016	n0	SC_4305.t1	SP_4295.t1	SK_4249.t1	SU_4392.t1	1	1	1	1	1	PFA3	PFA3	PFA3	PFA3
N0.HOG0004155	OG0004017	n0	SC_4306.t1	SP_4296.t1	SK_4250.t1	SU_4393.t1	1	1	1	1	1	FIG4	FIG4	FIG4	FIG4
N0.HOG0004156	OG0004018	n0	SC_4307.t1	SP_4297.t1	SK_4251.t1	SU_4394.t1	1	1	1	1	1	LEM3	LEM3	LEM3	LEM3
N0.HOG0004157	OG0004019	n0	SC_4308.t1	SP_4298.t1	SK_4252.t1	SU_4395.t1	1	1	1	1	1	KRE1	KRE1	KRE1	KRE1
N0.HOG0004158	OG0004020	n0	SC_4309.t1	SP_4299.t1	SK_4253.t1	SU_4396.t1	1	1	1	1	1	VNX1	VNX1	VNX1	VNX1
N0.HOG0004159	OG0004021	n0	SC_4310.t1	SP_4300.t1	SK_4254.t1	SU_4397.t1	1	1	1	1	1	YNL320W	YNL320W	YNL320W	YNL320W
N0.HOG0004160	OG0004022	n0	SC_4311.t1	SP_4301.t1	SK_4255.t1	SU_4398.t1	1	1	1	1	1	HXT14	HXT14	HXT14	HXT14
N0.HOG0004161	OG0004023	n0	SC_4312.t1	SP_4302.t1	SK_4256.t1	SU_4399.t1	1	1	1	1	1	PFS2	PFS2	PFS2	PFS2
N0.HOG0004162	OG0004024	n0	SC_4313.t1	SP_4303.t1	SK_4257.t1	SU_4400.t1	1	1	1	1	1	PHA2	PHA2	PHA2	PHA2
N0.HOG0004163	OG0004025	n0	SC_4314.t1	SP_4304.t1	SK_4258.t1	SU_4401.t1	1	1	1	1	1	ATP11	ATP11	ATP11	ATP11
N0.HOG0004164	OG0004026	n0	SC_4315.t1	SP_4305.t1	SK_4259.t1	SU_4402.t1	1	1	1	1	1	DAL82	DAL82	DAL82	DAL82
N0.HOG0004165	OG0004027	n0	SC_4316.t1	SP_4306.t1	SK_4260.t1	SU_4403.t1	1	1	1	1	1	EMW1	EMW1	EMW1	EMW1
N0.HOG0004166	OG0004028	n0	SC_4317.t1	SP_4307.t1	SK_4261.t1	SU_4404.t1	1	1	1	1	1	RFA2	RFA2	RFA2	RFA2
N0.HOG0004167	OG0004029	n0	SC_4318.t1	SP_4308.t1	SK_4262.t1	SU_4405.t1	1	1	1	1	1	SKP2	SKP2	SKP2	SKP2
N0.HOG0004168	OG0004030	n0	SC_4319.t1	SP_4309.t1	SK_4263.t1	SU_4406.t1	1	1	1	1	1	ZIM17	ZIM17	ZIM17	ZIM17
N0.HOG0004169	OG0004031	n0	SC_4320.t1	SP_4310.t1	SK_4264.t1	SU_4407.t1	1	1	1	1	1	STB1	STB1	STB1	STB1
N0.HOG0004170	OG0004032	n0	SC_4321.t1	SP_4311.t1	SK_4265.t1	SU_4408.t1	1	1	1	1	1	KRI1	KRI1	KRI1	KRI1
N0.HOG0004171	OG0004033	n0	SC_4322.t1	SP_4312.t1	SK_4266.t1	SU_4409.t1	1	1	1	1	1	MCK1	MCK1	MCK1	MCK1
N0.HOG0004172	OG0004034	n0	SC_4323.t1	SP_4313.t1	SK_4267.t1	SU_4410.t1	1	1	1	1	1	MRPS18	MRPS18	MRPS18	MRPS18
N0.HOG0004173	OG0004035	n0	SC_4324.t1	SP_4314.t1	SK_4268.t1	SU_4411.t1	1	1	1	1	1	BXI1	BXI1	BXI1	BXI1
N0.HOG0004174	OG0004036	n0	SC_4325.t1	SP_4315.t1	SK_4269.t1	SU_4412.t1	1	1	1	1	1	YPT11	YPT11	YPT11	YPT11
N0.HOG0004175	OG0004037	n0	SC_4326.t1	SP_4316.t1	SK_4270.t1	SU_4413.t1	1	1	1	1	1	RPS19B	RPS19B	RPS19B	RPS19B
N0.HOG0004176	OG0004038	n0	SC_4328.t1	SP_4318.t1	SK_4272.t1	SU_4415.t1	1	1	1	1	1	TOS6	TOS6	TOS6	TOS6
N0.HOG0004177	OG0004039	n0	SC_4329.t1	SP_4319.t1	SK_4273.t1	SU_4416.t1	1	1	1	1	1	TRF5	TRF5	TRF5	TRF5
N0.HOG0004178	OG0004040	n0	SC_4330.t1	SP_4320.t1	SK_4274.t1	SU_4417.t1	1	1	1	1	1	CLA4	CLA4	CLA4	CLA4
N0.HOG0004179	OG0004041	n0	SC_4331.t1	SP_4321.t1	SK_4275.t1	SU_4418.t1	1	1	1	1	1	MON2	MON2	MON2	MON2
N0.HOG0004180	OG0004042	n0	SC_4332.t1	SP_4322.t1	SK_4276.t1	SU_4419.t1	1	1	1	1	1	MRX6	MRX6	MRX6	MRX6
N0.HOG0004181	OG0004043	n0	SC_4333.t1	SP_4323.t1	SK_4277.t1	SU_4420.t1	1	1	1	1	1	RIM21	RIM21	RIM21	RIM21
N0.HOG0004182	OG0004044	n0	SC_4334.t1	SP_4324.t1	SK_4278.t1	SU_4421.t1	1	1	1	1	1	MSB3	MSB3	MSB3	MSB3
N0.HOG0004183	OG0004045	n0	SC_4335.t1	SP_4325.t1	SK_4279.t1	SU_4422.t1	1	1	1	1	1	PUS4	PUS4	PUS4	PUS4
N0.HOG0004184	OG0004046	n0	SC_4336.t1	SP_4326.t1	SK_4280.t1	SU_4423.t1	1	1	1	1	1	MID1	MID1	MID1	MID1
N0.HOG0004185	OG0004047	n0	SC_4337.t1	SP_4327.t1	SK_4281.t1	SU_4424.t1	1	1	1	1	1	RFC3	RFC3	RFC3	RFC3
N0.HOG0004186	OG0004048	n0	SC_4338.t1	SP_4328.t1	SK_4282.t1	SU_4425.t1	1	1	1	1	1	PCL1	PCL1	PCL1	PCL1
N0.HOG0004187	OG0004049	n0	SC_4339.t1	SP_4329.t1	SK_4283.t1	SU_4426.t1	1	1	1	1	1	CAF40	CAF40	CAF40	CAF40
N0.HOG0004188	OG0004050	n0	SC_4340.t1	SP_4330.t1	SK_4284.t1	SU_4427.t1	1	1	1	1	1	SEC21	SEC21	SEC21	SEC21
N0.HOG0004189	OG0004051	n0	SC_4341.t1	SP_4331.t1	SK_4285.t1	SU_4428.t1	1	1	1	1	1	CUS2	CUS2	CUS2	CUS2
N0.HOG0004190	OG0004052	n0	SC_4342.t1	SP_4332.t1	SK_4286.t1	SU_4429.t1	1	1	1	1	1	MRPL10	MRPL10	MRPL10	MRPL10
N0.HOG0004191	OG0004053	n0	SC_4343.t1	SP_4333.t1	SK_4287.t1	SU_4430.t1	1	1	1	1	1	WSC2	WSC2	WSC2	WSC2
N0.HOG0004192	OG0004054	n0	SC_4344.t1	SP_4334.t1	SK_4288.t1	SU_4431.t1	1	1	1	1	1	POP3	POP3	POP3	POP3
N0.HOG0004193	OG0004055	n0	SC_4345.t1	SP_4335.t1	SK_4289.t1	SU_4432.t1	1	1	1	1	1	HCH1	HCH1	HCH1	HCH1
N0.HOG0004194	OG0004056	n0	SC_4346.t1	SP_4336.t1	SK_4290.t1	SU_4433.t1	1	1	1	1	1	ERG24	ERG24	ERG24	ERG24
N0.HOG0004195	OG0004057	n0	SC_4347.t1	SP_4337.t1	SK_4291.t1	SU_4434.t1	1	1	1	1	1	PRM1	PRM1	PRM1	PRM1
N0.HOG0004196	OG0004058	n0	SC_4348.t1	SP_4338.t1	SK_4292.t1	SU_4435.t1	1	1	1	1	1	CAF120	CAF120	CAF120	CAF120
N0.HOG0004197	OG0004059	n0	SC_4349.t1	SP_4339.t1	SK_4293.t1	SU_4436.t1	1	1	1	1	1	MET2	MET2	MET2	MET2
N0.HOG0004198	OG0004060	n0	SC_4350.t1	SP_4340.t1	SK_4294.t1	SU_4437.t1	1	1	1	1	1	BOR1	BOR1	BOR1	BOR1
N0.HOG0004199	OG0004061	n0	SC_4351.t1	SP_4341.t1	SK_4295.t1	SU_4438.t1	1	1	1	1	1	GOR1	GOR1	GOR1	GOR1
N0.HOG0004200	OG0004062	n0	SC_4352.t1	SP_4342.t1	SK_4296.t1	SU_4439.t1	1	1	1	1	1	TOF1	TOF1	TOF1	TOF1
N0.HOG0004201	OG0004063	n0	SC_4353.t1	SP_4343.t1	SK_4297.t1	SU_4440.t1	1	1	1	1	1	SEC2	SEC2	SEC2	SEC2
N0.HOG0004202	OG0004064	n0	SC_4354.t1	SP_4344.t1	SK_4298.t1	SU_4441.t1	1	1	1	1	1	BNI1	BNI1	BNI1	BNI1
N0.HOG0004203	OG0004065	n0	SC_4355.t1	SP_4345.t1	SK_4299.t1	SU_4442.t1	1	1	1	1	1	ALP1	ALP1	ALP1	ALP1
N0.HOG0004204	OG0004066	n0	SC_4356.t1	SP_4346.t1	SK_4300.t1	SU_4443.t1	1	1	1	1	1	LYP1	LYP1	LYP1	LYP1
N0.HOG0004205	OG0004067	n0	SC_4357.t1	SP_4347.t1	SK_4301.t1	SU_4444.t1	1	1	1	1	1	PIK1	PIK1	PIK1	PIK1
N0.HOG0004206	OG0004068	n0	SC_4358.t1	SP_4348.t1	SK_4302.t1	SU_4445.t1	1	1	1	1	1	IST1	IST1	IST1	IST1
N0.HOG0004207	OG0004069	n0	SC_4359.t1	SP_4349.t1	SK_4303.t1	SU_4446.t1	1	1	1	1	1	PDR17	PDR17	PDR17	PDR17
N0.HOG0004208	OG0004070	n0	SC_4360.t1	SP_4350.t1	SK_4304.t1	SU_4447.t1	1	1	1	1	1	YIF1	YIF1	YIF1	YIF1
N0.HOG0004209	OG0004071	n0	SC_4361.t1	SP_4351.t1	SK_4305.t1	SU_4448.t1	1	1	1	1	1	POL2	POL2	POL2	POL2
N0.HOG0004210	OG0004072	n0	SC_4362.t1	SP_4352.t1	SK_4306.t1	SU_4449.t1	1	1	1	1	1	ORC5	ORC5	ORC5	ORC5
N0.HOG0004211	OG0004073	n0	SC_4363.t1	SP_4353.t1	SK_4307.t1	SU_4450.t1	1	1	1	1	1	LTO1	LTO1	LTO1	LTO1
N0.HOG0004212	OG0004074	n0	SC_4364.t1	SP_4354.t1	SK_4308.t1	SU_4451.t1	1	1	1	1	1	ATX1	ATX1	ATX1	ATX1
N0.HOG0004213	OG0004075	n0	SC_4365.t1	SP_4355.t1	SK_4309.t1	SU_4452.t1	1	1	1	1	1	DSL1	DSL1	DSL1	DSL1
N0.HOG0004214	OG0004076	n0	SC_4366.t1	SP_4356.t1	SK_4310.t1	SU_4453.t1	1	1	1	1	1	SIP3	SIP3	SIP3	SIP3
N0.HOG0004215	OG0004077	n0	SC_4367.t1	SP_4357.t1	SK_4311.t1	SU_4454.t1	1	1	1	1	1	FOL1	FOL1	FOL1	FOL1
N0.HOG0004216	OG0004078	n0	SC_4368.t1	SP_4358.t1	SK_4312.t1	SU_4455.t1	1	1	1	1	1	GIS2	GIS2	GIS2	GIS2
N0.HOG0004217	OG0004079	n0	SC_4369.t1	SP_4359.t1	SK_4313.t1	SU_4456.t1	1	1	1	1	1	RTC4	RTC4	RTC4	RTC4
N0.HOG0004218	OG0004080	n0	SC_4370.t1	SP_4360.t1	SK_4314.t1	SU_4457.t1	1	1	1	1	1	TEX1	TEX1	TEX1	TEX1
N0.HOG0004219	OG0004081	n0	SC_4371.t1	SP_4361.t1	SK_4315.t1	SU_4458.t1	1	1	1	1	1	MRPL17	MRPL17	MRPL17	MRPL17
N0.HOG0004220	OG0004082	n0	SC_4372.t1	SP_4362.t1	SK_4316.t1	SU_4459.t1	1	1	1	1	1	NRD1	NRD1	NRD1	NRD1
N0.HOG0004221	OG0004083	n0	SC_4373.t1	SP_4363.t1	SK_4317.t1	SU_4460.t1	1	1	1	1	1	RAD50	RAD50	RAD50	RAD50
N0.HOG0004222	OG0004084	n0	SC_4374.t1	SP_4364.t1	SK_4318.t1	SU_4461.t1	1	1	1	1	1	MPA43	MPA43	MPA43	MPA43
N0.HOG0004223	OG0004085	n0	SC_4375.t1	SP_4365.t1	SK_4319.t1	SU_4462.t1	1	1	1	1	1	RPA49	RPA49	RPA49	RPA49
N0.HOG0004224	OG0004086	n0	SC_4376.t1	SP_4366.t1	SK_4320.t1	SU_4463.t1	1	1	1	1	1	CRS1	CRS1	CRS1	CRS1
N0.HOG0004225	OG0004087	n0	SC_4377.t1	SP_4367.t1	SK_4321.t1	SU_4464.t1	1	1	1	1	1	VPS75	VPS75	VPS75	VPS75
N0.HOG0004226	OG0004088	n0	SC_4378.t1	SP_4369.t1	SK_4323.t1	SU_4466.t1	1	1	1	1	1	SUI1	SUI1	SUI1	SUI1
N0.HOG0004227	OG0004089	n0	SC_4379.t1	SP_4370.t1	SK_4324.t1	SU_4467.t1	1	1	1	1	1	SLA2	SLA2	SLA2	SLA2
N0.HOG0004228	OG0004090	n0	SC_4380.t1	SP_4371.t1	SK_4325.t1	SU_4468.t1	1	1	1	1	1	ATG2	ATG2	ATG2	ATG2
N0.HOG0004229	OG0004091	n0	SC_4381.t1	SP_4372.t1	SK_4326.t1	SU_4469.t1	1	1	1	1	1	ZWF1	ZWF1	ZWF1	ZWF1
N0.HOG0004230	OG0004092	n0	SC_4382.t1	SP_4373.t1	SK_4327.t1	SU_4470.t1	1	1	1	1	1	NAR1	NAR1	NAR1	NAR1
N0.HOG0004231	OG0004093	n0	SC_4383.t1	SP_4374.t1	SK_4328.t1	SU_4471.t1	1	1	1	1	1	LAP3	LAP3	LAP3	LAP3
N0.HOG0004232	OG0004094	n0	SC_4384.t1	SP_4375.t1	SK_4329.t1	SU_4472.t1	1	1	1	1	1	KEX2	KEX2	KEX2	KEX2
N0.HOG0004233	OG0004095	n0	SC_4385.t1	SP_4376.t1	SK_4330.t1	SU_4473.t1	1	1	1	1	1	YTP1	YTP1	YTP1	YTP1
N0.HOG0004234	OG0004096	n0	SC_4386.t1	SP_4377.t1	SK_4331.t1	SU_4474.t1	1	1	1	1	1	SIN4	SIN4	SIN4	SIN4
N0.HOG0004235	OG0004097	n0	SC_4387.t1	SP_4378.t1	SK_4332.t1	SU_4475.t1	1	1	1	1	1	YNL234W	YNL234W	YNL234W	YNL234W
N0.HOG0004236	OG0004098	n0	SC_4388.t1	SP_4379.t1	SK_4333.t1	SU_4476.t1	1	1	1	1	1	BNI4	BNI4	BNI4	BNI4
N0.HOG0004237	OG0004099	n0	SC_4389.t1	SP_4380.t1	SK_4334.t1	SU_4477.t1	1	1	1	1	1	CSL4	CSL4	CSL4	CSL4
N0.HOG0004238	OG0004100	n0	SC_4390.t1	SP_4381.t1	SK_4335.t1	SU_4478.t1	1	1	1	1	1	PDR16	PDR16	PDR16	PDR16
N0.HOG0004239	OG0004101	n0	SC_4391.t1	SP_4382.t1	SK_4336.t1	SU_4479.t1	1	1	1	1	1	ELA1	ELA1	ELA1	ELA1
N0.HOG0004240	OG0004102	n0	SC_4392.t1	SP_4383.t1	SK_4337.t1	SU_4480.t1	1	1	1	1	1	URE2	URE2	URE2	URE2
N0.HOG0004241	OG0004103	n0	SC_4393.t1	SP_4384.t1	SK_4338.t1	SU_4481.t1	1	1	1	1	1	JJJ1	JJJ1	JJJ1	JJJ1
N0.HOG0004242	OG0004104	n0	SC_4394.t1	SP_4385.t1	SK_4339.t1	SU_4482.t1	1	1	1	1	1	CNM67	CNM67	CNM67	CNM67
N0.HOG0004243	OG0004105	n0	SC_4395.t1	SP_4386.t1	SK_4340.t1	SU_4483.t1	1	1	1	1	1	SQS1	SQS1	SQS1	SQS1
N0.HOG0004244	OG0004106	n0	SC_4396.t1	SP_4387.t1	SK_4341.t1	SU_4484.t1	1	1	1	1	1	ATG4	ATG4	ATG4	ATG4
N0.HOG0004245	OG0004107	n0	SC_4397.t1	SP_4388.t1	SK_4342.t1	SU_4485.t1	1	1	1	1	1	SSU72	SSU72	SSU72	SSU72
N0.HOG0004246	OG0004108	n0	SC_4398.t1	SP_4389.t1	SK_4343.t1	SU_4486.t1	1	1	1	1	1	POP1	POP1	POP1	POP1
N0.HOG0004247	OG0004109	n0	SC_4399.t1	SP_4390.t1	SK_4344.t1	SU_4487.t1	1	1	1	1	1	ADE12	ADE12	ADE12	ADE12
N0.HOG0004248	OG0004110	n0	SC_4400.t1	SP_4391.t1	SK_4345.t1	SU_4488.t1	1	1	1	1	1	ALG9	ALG9	ALG9	ALG9
N0.HOG0004249	OG0004111	n0	SC_4401.t1	SP_4392.t1	SK_4346.t1	SU_4489.t1	1	1	1	1	1	MGS1	MGS1	MGS1	MGS1
N0.HOG0004250	OG0004112	n0	SC_4402.t1	SP_4393.t1	SK_4347.t1	SU_4490.t1	1	1	1	1	1	PPN2	PPN2	PPN2	PPN2
N0.HOG0004251	OG0004113	n0	SC_4403.t1	SP_4394.t1	SK_4348.t1	SU_4491.t1	1	1	1	1	1	RAP1	RAP1	RAP1	RAP1
N0.HOG0004252	OG0004114	n0	SC_4404.t1	SP_4395.t1	SK_4349.t1	SU_4492.t1	1	1	1	1	1	IES2	IES2	IES2	IES2
N0.HOG0004253	OG0004115	n0	SC_4405.t1	SP_4396.t1	SK_4350.t1	SU_4493.t1	1	1	1	1	1	PEX17	PEX17	PEX17	PEX17
N0.HOG0004254	OG0004116	n0	SC_4406.t1	SP_4397.t1	SK_4351.t1	SU_4494.t1	1	1	1	1	1	RRG9	RRG9	RRG9	RRG9
N0.HOG0004255	OG0004117	n0	SC_4407.t1	SP_4398.t1	SK_4352.t1	SU_4495.t1	1	1	1	1	1	VID27	VID27	VID27	VID27
N0.HOG0004256	OG0004118	n0	SC_4408.t1	SP_4399.t1	SK_4353.t1	SU_4496.t1	1	1	1	1	1	MRX7	MRX7	MRX7	MRX7
N0.HOG0004257	OG0004119	n0	SC_4409.t1	SP_4400.t1	SK_4354.t1	SU_4497.t1	1	1	1	1	1	MER1	MER1	MER1	MER1
N0.HOG0004258	OG0004120	n0	SC_4411.t1	SP_4402.t1	SK_4356.t1	SU_4499.t1	1	1	1	1	1	YNL208W	YNL208W	YNL208W	YNL208W
N0.HOG0004259	OG0004121	n0	SC_4412.t1	SP_4403.t1	SK_4357.t1	SU_4500.t1	1	1	1	1	1	RIO2	RIO2	RIO2	RIO2
N0.HOG0004260	OG0004122	n0	SC_4413.t1	SP_4404.t1	SK_4358.t1	SU_4501.t1	1	1	1	1	1	RTT106	RTT106	RTT106	RTT106
N0.HOG0004261	OG0004123	n0	SC_4414.t1	SP_4405.t1	SK_4359.t1	SU_4502.t1	1	1	1	1	1	SPS18	SPS18	SPS18	SPS18
N0.HOG0004262	OG0004124	n0	SC_4416.t1	SP_4407.t1	SK_4361.t1	SU_4504.t1	1	1	1	1	1	PSY2	PSY2	PSY2	PSY2
N0.HOG0004263	OG0004125	n0	SC_4417.t1	SP_4408.t1	SK_4362.t1	SU_4505.t1	1	1	1	1	1	NNR1	NNR1	NNR1	NNR1
N0.HOG0004264	OG0004126	n0	SC_4418.t1	SP_4409.t1	SK_4363.t1	SU_4506.t1	1	1	1	1	1	GCR2	GCR2	GCR2	GCR2
N0.HOG0004265	OG0004127	n0	SC_4419.t1	SP_4410.t1	SK_4364.t1	SU_4507.t1	1	1	1	1	1	WHI3	WHI3	WHI3	WHI3
N0.HOG0004266	OG0004128	n0	SC_4420.t1	SP_4411.t1	SK_4365.t1	SU_4508.t1	1	1	1	1	1	SLZ1	SLZ1	SLZ1	SLZ1
N0.HOG0004267	OG0004129	n0	SC_4421.t1	SP_4412.t1	SK_4366.t1	SU_4509.t1	1	1	1	1	1	YNL195C	YNL195C	YNL195C	YNL195C
N0.HOG0004268	OG0004130	n0	SC_4422.t1	SP_4413.t1	SK_4367.t1	SU_4510.t1	1	1	1	1	1	YNL194C	YNL194C	YNL194C	YNL194C
N0.HOG0004269	OG0004131	n0	SC_4423.t1	SP_4414.t1	SK_4368.t1	SU_4511.t1	1	1	1	1	1	YNL193W	YNL193W	YNL193W	YNL193W
N0.HOG0004270	OG0004132	n0	SC_4424.t1	SP_4415.t1	SK_4369.t1	SU_4512.t1	1	1	1	1	1	CHS1	CHS1	CHS1	CHS1
N0.HOG0004271	OG0004133	n0	SC_4425.t1	SP_4416.t1	SK_4370.t1	SU_4513.t1	1	1	1	1	1	DUG3	DUG3	DUG3	DUG3
N0.HOG0004272	OG0004134	n0	SC_4426.t1	SP_4417.t1	SK_4371.t1	SU_4514.t1	1	1	1	1	1	YNL190W	YNL190W	YNL190W	YNL190W
N0.HOG0004273	OG0004135	n0	SC_4427.t1	SP_4418.t1	SK_4372.t1	SU_4515.t1	1	1	1	1	1	SRP1	SRP1	SRP1	SRP1
N0.HOG0004274	OG0004136	n0	SC_4428.t1	SP_4419.t1	SK_4373.t1	SU_4516.t1	1	1	1	1	1	KAR1	KAR1	KAR1	KAR1
N0.HOG0004275	OG0004137	n0	SC_4429.t1	SP_4420.t1	SK_4374.t1	SU_4517.t1	1	1	1	1	1	SWT21	SWT21	SWT21	SWT21
N0.HOG0004276	OG0004138	n0	SC_4430.t1	SP_4421.t1	SK_4375.t1	SU_4518.t1	1	1	1	1	1	UBP10	UBP10	UBP10	UBP10
N0.HOG0004277	OG0004139	n0	SC_4431.t1	SP_4422.t1	SK_4376.t1	SU_4519.t1	1	1	1	1	1	MRPL19	MRPL19	MRPL19	MRPL19
N0.HOG0004278	OG0004140	n0	SC_4432.t1	SP_4423.t1	SK_4378.t1	SU_4520.t1	1	1	1	1	1	NPR1	NPR1	NPR1	NPR1
N0.HOG0004279	OG0004141	n0	SC_4433.t1	SP_4424.t1	SK_4379.t1	SU_4521.t1	1	1	1	1	1	IPI3	IPI3	IPI3	IPI3
N0.HOG0004280	OG0004142	n0	SC_4434.t1	SP_4425.t1	SK_4380.t1	SU_4522.t1	1	1	1	1	1	PBR1	PBR1	PBR1	PBR1
N0.HOG0004281	OG0004143	n0	SC_4435.t1	SP_4426.t1	SK_4381.t1	SU_4523.t1	1	1	1	1	1	RHO5	RHO5	RHO5	RHO5
N0.HOG0004282	OG0004144	n0	SC_4436.t1	SP_4427.t1	SK_4382.t1	SU_4524.t1	1	1	1	1	1	RPS3	RPS3	RPS3	RPS3
N0.HOG0004283	OG0004145	n0	SC_4437.t1	SP_4428.t1	SK_4383.t1	SU_4525.t1	1	1	1	1	1	MRPL22	MRPL22	MRPL22	MRPL22
N0.HOG0004284	OG0004146	n0	SC_4438.t1	SP_4429.t1	SK_4384.t1	SU_4526.t1	1	1	1	1	1	TDA7	TDA7	TDA7	TDA7
N0.HOG0004285	OG0004147	n0	SC_4439.t1	SP_4430.t1	SK_4385.t1	SU_4527.t1	1	1	1	1	1	NOP13	NOP13	NOP13	NOP13
N0.HOG0004286	OG0004148	n0	SC_4440.t1	SP_4431.t1	SK_4386.t1	SU_4528.t1	1	1	1	1	1	MDG1	MDG1	MDG1	MDG1
N0.HOG0004287	OG0004149	n0	SC_4441.t1	SP_4432.t1	SK_4387.t1	SU_4529.t1	1	1	1	1	1	APC1	APC1	APC1	APC1
N0.HOG0004288	OG0004150	n0	SC_4442.t1	SP_4433.t1	SK_4388.t1	SU_4530.t1	1	1	1	1	1	PSD1	PSD1	PSD1	PSD1
N0.HOG0004289	OG0004151	n0	SC_4443.t1	SP_4434.t1	SK_4389.t1	SU_4531.t1	1	1	1	1	1	FMP41	FMP41	FMP41	FMP41
N0.HOG0004290	OG0004152	n0	SC_4444.t1	SP_4435.t1	SK_4390.t1	SU_4532.t1	1	1	1	1	1	SKO1	SKO1	SKO1	SKO1
N0.HOG0004291	OG0004153	n0	SC_4445.t1	SP_4436.t1	SK_4391.t1	SU_4533.t1	1	1	1	1	1	BNI5	BNI5	BNI5	BNI5
N0.HOG0004292	OG0004154	n0	SC_4446.t1	SP_4437.t1	SK_4392.t1	SU_4534.t1	1	1	1	1	1	YNL165W	YNL165W	YNL165W	YNL165W
N0.HOG0004293	OG0004155	n0	SC_4447.t1	SP_4438.t1	SK_4393.t1	SU_4535.t1	1	1	1	1	1	IBD2	IBD2	IBD2	IBD2
N0.HOG0004294	OG0004156	n0	SC_4448.t1	SP_4439.t1	SK_4394.t1	SU_4536.t1	1	1	1	1	1	RIA1	RIA1	RIA1	RIA1
N0.HOG0004295	OG0004157	n0	SC_4449.t1	SP_4440.t1	SK_4395.t1	SU_4537.t1	1	1	1	1	1	YNL162W-A	YNL162W-A	YNL162W-A	YNL162W-A
N0.HOG0004296	OG0004158	n0	SC_4451.t1	SP_4442.t1	SK_4397.t1	SU_4539.t1	1	1	1	1	1	CBK1	CBK1	CBK1	CBK1
N0.HOG0004297	OG0004159	n0	SC_4452.t1	SP_4443.t1	SK_4398.t1	SU_4540.t1	1	1	1	1	1	YGP1	YGP1	YGP1	YGP1
N0.HOG0004298	OG0004160	n0	SC_4453.t1	SP_4444.t1	SK_4399.t1	SU_4541.t1	1	1	1	1	1	ASI2	ASI2	ASI2	ASI2
N0.HOG0004299	OG0004161	n0	SC_4454.t1	SP_4445.t1	SK_4400.t1	SU_4542.t1	1	1	1	1	1	PGA1	PGA1	PGA1	PGA1
N0.HOG0004300	OG0004162	n0	SC_4455.t1	SP_4446.t1	SK_4401.t1	SU_4543.t1	1	1	1	1	1	IGO1	IGO1	IGO1	IGO1
N0.HOG0004301	OG0004163	n0	SC_4456.t1	SP_4447.t1	SK_4402.t1	SU_4544.t1	1	1	1	1	1	NSG2	NSG2	NSG2	NSG2
N0.HOG0004302	OG0004164	n0	SC_4457.t1	SP_4448.t1	SK_4403.t1	SU_4545.t1	1	1	1	1	1	CUZ1	CUZ1	CUZ1	CUZ1
N0.HOG0004303	OG0004165	n0	SC_4459.t1	SP_4450.t1	SK_4405.t1	SU_4547.t1	1	1	1	1	1	GIM3	GIM3	GIM3	GIM3
N0.HOG0004304	OG0004166	n0	SC_4460.t1	SP_4451.t1	SK_4406.t1	SU_4548.t1	1	1	1	1	1	INN1	INN1	INN1	INN1
N0.HOG0004305	OG0004167	n0	SC_4461.t1	SP_4452.t1	SK_4407.t1	SU_4549.t1	1	1	1	1	1	RPC31	RPC31	RPC31	RPC31
N0.HOG0004306	OG0004168	n0	SC_4462.t1	SP_4453.t1	SK_4408.t1	SU_4550.t1	1	1	1	1	1	PGA2	PGA2	PGA2	PGA2
N0.HOG0004307	OG0004169	n0	SC_4463.t1	SP_4454.t1	SK_4409.t1	SU_4551.t1	1	1	1	1	1	ALF1	ALF1	ALF1	ALF1
N0.HOG0004308	OG0004170	n0	SC_4464.t1	SP_4455.t1	SK_4410.t1	SU_4552.t1	1	1	1	1	1	LSM7	LSM7	LSM7	LSM7
N0.HOG0004309	OG0004171	n0	SC_4465.t1	SP_4456.t1	SK_4411.t1	SU_4553.t1	1	1	1	1	1	YNL146W	YNL146W	YNL146W	YNL146W
N0.HOG0004310	OG0004172	n0	SC_4466.t1	SP_4457.t1	SK_4412.t1	SU_4554.t1	1	1	1	1	1	MFA2	MFA2	MFA2	MFA2
N0.HOG0004311	OG0004173	n0	SC_4467.t1	SP_4458.t1	SK_4413.t1	SU_4555.t1	1	1	1	1	1	YNL144C	YNL144C	YNL144C	YNL144C
N0.HOG0004312	OG0004174	n0	SC_4468.t1	SP_4459.t1	SK_4414.t1	SU_4556.t1	1	1	1	1	1	MEP2	MEP2	MEP2	MEP2
N0.HOG0004313	OG0004175	n0	SC_4469.t1	SP_4460.t1	SK_4415.t1	SU_4557.t1	1	1	1	1	1	AAH1	AAH1	AAH1	AAH1
N0.HOG0004314	OG0004176	n0	SC_4470.t1	SP_4461.t1	SK_4416.t1	SU_4558.t1	1	1	1	1	1	THO2	THO2	THO2	THO2
N0.HOG0004315	OG0004177	n0	SC_4472.t1	SP_4463.t1	SK_4418.t1	SU_4560.t1	1	1	1	1	1	SRV2	SRV2	SRV2	SRV2
N0.HOG0004316	OG0004178	n0	SC_4473.t1	SP_4464.t1	SK_4419.t1	SU_4561.t1	1	1	1	1	1	NAM9	NAM9	NAM9	NAM9
N0.HOG0004317	OG0004179	n0	SC_4474.t1	SP_4465.t1	SK_4420.t1	SU_4562.t1	1	1	1	1	1	EAF7	EAF7	EAF7	EAF7
N0.HOG0004318	OG0004180	n0	SC_4475.t1	SP_4466.t1	SK_4421.t1	SU_4563.t1	1	1	1	1	1	FPR1	FPR1	FPR1	FPR1
N0.HOG0004319	OG0004181	n0	SC_4477.t1	SP_4468.t1	SK_4423.t1	SU_4565.t1	1	1	1	1	1	FYV6	FYV6	FYV6	FYV6
N0.HOG0004320	OG0004182	n0	SC_4478.t1	SP_4469.t1	SK_4424.t1	SU_4566.t1	1	1	1	1	1	KRE33	KRE33	KRE33	KRE33
N0.HOG0004321	OG0004183	n0	SC_4479.t1	SP_4470.t1	SK_4425.t1	SU_4567.t1	1	1	1	1	1	TOM22	TOM22	TOM22	TOM22
N0.HOG0004322	OG0004184	n0	SC_4480.t1	SP_4471.t1	SK_4426.t1	SU_4568.t1	1	1	1	1	1	CPT1	CPT1	CPT1	CPT1
N0.HOG0004323	OG0004185	n0	SC_4481.t1	SP_4472.t1	SK_4427.t1	SU_4569.t1	1	1	1	1	1	NRK1	NRK1	NRK1	NRK1
N0.HOG0004324	OG0004186	n0	SC_4482.t1	SP_4473.t1	SK_4428.t1	SU_4570.t1	1	1	1	1	1	TEP1	TEP1	TEP1	TEP1
N0.HOG0004325	OG0004187	n0	SC_4483.t1	SP_4474.t1	SK_4429.t1	SU_4571.t1	1	1	1	1	1	FAR11	FAR11	FAR11	FAR11
N0.HOG0004326	OG0004188	n0	SC_4484.t1	SP_4475.t1	SK_4430.t1	SU_4572.t1	1	1	1	1	1	SPC98	SPC98	SPC98	SPC98
N0.HOG0004327	OG0004189	n0	SC_4485.t1	SP_4476.t1	SK_4431.t1	SU_4573.t1	1	1	1	1	1	ESBP6	ESBP6	ESBP6	ESBP6
N0.HOG0004328	OG0004190	n0	SC_4486.t1	SP_4477.t1	SK_4432.t1	SU_4574.t1	1	1	1	1	1	NAF1	NAF1	NAF1	NAF1
N0.HOG0004329	OG0004191	n0	SC_4487.t1	SP_4478.t1	SK_4433.t1	SU_4575.t1	1	1	1	1	1	NMA111	NMA111	NMA111	NMA111
N0.HOG0004330	OG0004192	n0	SC_4488.t1	SP_4479.t1	SK_4434.t1	SU_4576.t1	1	1	1	1	1	MRP35	MRP35	MRP35	MRP35
N0.HOG0004331	OG0004193	n0	SC_4489.t1	SP_4480.t1	SK_4435.t1	SU_4577.t1	1	1	1	1	1	TOM70	TOM70	TOM70	TOM70
N0.HOG0004332	OG0004194	n0	SC_4490.t1	SP_4481.t1	SK_4436.t1	SU_4578.t1	1	1	1	1	1	NCS2	NCS2	NCS2	NCS2
N0.HOG0004333	OG0004195	n0	SC_4491.t1	SP_4482.t1	SK_4437.t1	SU_4579.t1	1	1	1	1	1	DCP2	DCP2	DCP2	DCP2
N0.HOG0004334	OG0004196	n0	SC_4493.t1	SP_4484.t1	SK_4439.t1	SU_4581.t1	1	1	1	1	1	DMA2	DMA2	DMA2	DMA2
N0.HOG0004335	OG0004197	n0	SC_4494.t1	SP_4485.t1	SK_4440.t1	SU_4582.t1	1	1	1	1	1	YNL115C	YNL115C	YNL115C	YNL115C
N0.HOG0004336	OG0004198	n0	SC_4495.t1	SP_4486.t1	SK_4441.t1	SU_4583.t1	1	1	1	1	1	RPC19	RPC19	RPC19	RPC19
N0.HOG0004337	OG0004199	n0	SC_4496.t1	SP_4487.t1	SK_4442.t1	SU_4584.t1	1	1	1	1	1	DBP2	DBP2	DBP2	DBP2
N0.HOG0004338	OG0004200	n0	SC_4497.t1	SP_4488.t1	SK_4443.t1	SU_4585.t1	1	1	1	1	1	CYB5	CYB5	CYB5	CYB5
N0.HOG0004339	OG0004201	n0	SC_4498.t1	SP_4489.t1	SK_4444.t1	SU_4586.t1	1	1	1	1	1	NOP15	NOP15	NOP15	NOP15
N0.HOG0004340	OG0004202	n0	SC_4499.t1	SP_4490.t1	SK_4445.t1	SU_4587.t1	1	1	1	1	1	YNL108C	YNL108C	YNL108C	YNL108C
N0.HOG0004341	OG0004203	n0	SC_4500.t1	SP_4491.t1	SK_4446.t1	SU_4588.t1	1	1	1	1	1	YAF9	YAF9	YAF9	YAF9
N0.HOG0004342	OG0004204	n0	SC_4503.t1	SP_4494.t1	SK_4449.t1	SU_4591.t1	1	1	1	1	1	MET4	MET4	MET4	MET4
N0.HOG0004343	OG0004205	n0	SC_4504.t1	SP_4495.t1	SK_4450.t1	SU_4592.t1	1	1	1	1	1	POL1	POL1	POL1	POL1
N0.HOG0004344	OG0004206	n0	SC_4505.t1	SP_4496.t1	SK_4451.t1	SU_4593.t1	1	1	1	1	1	AVT4	AVT4	AVT4	AVT4
N0.HOG0004345	OG0004207	n0	SC_4506.t1	SP_4497.t1	SK_4452.t1	SU_4594.t1	1	1	1	1	1	MIC27	MIC27	MIC27	MIC27
N0.HOG0004346	OG0004208	n0	SC_4507.t1	SP_4498.t1	SK_4453.t1	SU_4595.t1	1	1	1	1	1	OCA1	OCA1	OCA1	OCA1
N0.HOG0004347	OG0004209	n0	SC_4508.t1	SP_4499.t1	SK_4454.t1	SU_4596.t1	1	1	1	1	1	RAS2	RAS2	RAS2	RAS2
N0.HOG0004348	OG0004210	n0	SC_4509.t1	SP_4500.t1	SK_4455.t1	SU_4597.t1	1	1	1	1	1	PHO23	PHO23	PHO23	PHO23
N0.HOG0004349	OG0004211	n0	SC_4510.t1	SP_4501.t1	SK_4456.t1	SU_4598.t1	1	1	1	1	1	RPS7B	RPS7B	RPS7B	RPS7B
N0.HOG0004350	OG0004212	n0	SC_4511.t1	SP_4502.t1	SK_4457.t1	SU_4599.t1	1	1	1	1	1	YNL095C	YNL095C	YNL095C	YNL095C
N0.HOG0004351	OG0004213	n0	SC_4512.t1	SP_4503.t1	SK_4458.t1	SU_4600.t1	1	1	1	1	1	APP1	APP1	APP1	APP1
N0.HOG0004352	OG0004214	n0	SC_4513.t1	SP_4504.t1	SK_4459.t1	SU_4601.t1	1	1	1	1	1	YPT53	YPT53	YPT53	YPT53
N0.HOG0004353	OG0004215	n0	SC_4514.t1	SP_4505.t1	SK_4460.t1	SU_4602.t1	1	1	1	1	1	YNL092W	YNL092W	YNL092W	YNL092W
N0.HOG0004354	OG0004216	n0	SC_4515.t1	SP_4506.t1	SK_4461.t1	SU_4603.t1	1	1	1	1	1	NST1	NST1	NST1	NST1
N0.HOG0004355	OG0004217	n0	SC_4516.t1	SP_4507.t1	SK_4462.t1	SU_4604.t1	1	1	1	1	1	RHO2	RHO2	RHO2	RHO2
N0.HOG0004356	OG0004218	n0	SC_4517.t1	SP_4508.t1	SK_4463.t1	SU_4605.t1	1	1	1	1	1	TOP2	TOP2	TOP2	TOP2
N0.HOG0004357	OG0004219	n0	SC_4519.t1	SP_4510.t1	SK_4465.t1	SU_4607.t1	1	1	1	1	1	SNN1	SNN1	SNN1	SNN1
N0.HOG0004358	OG0004220	n0	SC_4520.t1	SP_4511.t1	SK_4466.t1	SU_4608.t1	1	1	1	1	1	MKT1	MKT1	MKT1	MKT1
N0.HOG0004359	OG0004221	n0	SC_4521.t1	SP_4512.t1	SK_4467.t1	SU_4609.t1	1	1	1	1	1	END3	END3	END3	END3
N0.HOG0004360	OG0004222	n0	SC_4522.t1	SP_4513.t1	SK_4468.t1	SU_4610.t1	1	1	1	1	1	SAL1	SAL1	SAL1	SAL1
N0.HOG0004361	OG0004223	n0	SC_4523.t1	SP_4514.t1	SK_4469.t1	SU_4611.t1	1	1	1	1	1	PMS1	PMS1	PMS1	PMS1
N0.HOG0004362	OG0004224	n0	SC_4524.t1	SP_4515.t1	SK_4470.t1	SU_4612.t1	1	1	1	1	1	SWS2	SWS2	SWS2	SWS2
N0.HOG0004363	OG0004225	n0	SC_4525.t1	SP_4516.t1	SK_4471.t1	SU_4613.t1	1	1	1	1	1	EOS1	EOS1	EOS1	EOS1
N0.HOG0004364	OG0004226	n0	SC_4526.t1	SP_4517.t1	SK_4472.t1	SU_4614.t1	1	1	1	1	1	TPM1	TPM1	TPM1	TPM1
N0.HOG0004365	OG0004227	n0	SC_4527.t1	SP_4518.t1	SK_4473.t1	SU_4615.t1	1	1	1	1	1	NIS1	NIS1	NIS1	NIS1
N0.HOG0004366	OG0004228	n0	SC_4528.t1	SP_4519.t1	SK_4474.t1	SU_4616.t1	1	1	1	1	1	APJ1	APJ1	APJ1	APJ1
N0.HOG0004367	OG0004229	n0	SC_4529.t1	SP_4520.t1	SK_4475.t1	SU_4617.t1	1	1	1	1	1	MKS1	MKS1	MKS1	MKS1
N0.HOG0004368	OG0004230	n0	SC_4530.t1	SP_4521.t1	SK_4476.t1	SU_4618.t1	1	1	1	1	1	IMP4	IMP4	IMP4	IMP4
N0.HOG0004369	OG0004231	n0	SC_4531.t1	SP_4522.t1	SK_4477.t1	SU_4619.t1	1	1	1	1	1	MLF3	MLF3	MLF3	MLF3
N0.HOG0004370	OG0004232	n0	SC_4532.t1	SP_4523.t1	SK_4478.t1	SU_4620.t1	1	1	1	1	1	MSK1	MSK1	MSK1	MSK1
N0.HOG0004371	OG0004233	n0	SC_4533.t1	SP_4524.t1	SK_4479.t1	SU_4621.t1	1	1	1	1	1	RNH201	RNH201	RNH201	RNH201
N0.HOG0004372	OG0004234	n0	SC_4534.t1	SP_4525.t1	SK_4480.t1	SU_4622.t1	1	1	1	1	1	LAT1	LAT1	LAT1	LAT1
N0.HOG0004373	OG0004235	n0	SC_4535.t1	SP_4526.t1	SK_4481.t1	SU_4623.t1	1	1	1	1	1	TOM7	TOM7	TOM7	TOM7
N0.HOG0004374	OG0004236	n0	SC_4536.t1	SP_4527.t1	SK_4482.t1	SU_4624.t1	1	1	1	1	1	RPL16B	RPL16B	RPL16B	RPL16B
N0.HOG0004375	OG0004237	n0	SC_4537.t1	SP_4528.t1	SK_4483.t1	SU_4625.t1	1	1	1	1	1	FKH2	FKH2	FKH2	FKH2
N0.HOG0004376	OG0004238	n0	SC_4540.t1	SP_4531.t1	SK_4486.t1	SU_4628.t1	1	1	1	1	1	AQR1	AQR1	AQR1	AQR1
N0.HOG0004377	OG0004239	n0	SC_4541.t1	SP_4532.t1	SK_4487.t1	SU_4629.t1	1	1	1	1	1	YDJ1	YDJ1	YDJ1	YDJ1
N0.HOG0004378	OG0004240	n0	SC_4542.t1	SP_4533.t1	SK_4488.t1	SU_4630.t1	1	1	1	1	1	MTQ1	MTQ1	MTQ1	MTQ1
N0.HOG0004379	OG0004241	n0	SC_4543.t1	SP_4534.t1	SK_4489.t1	SU_4631.t1	1	1	1	1	1	GCD10	GCD10	GCD10	GCD10
N0.HOG0004380	OG0004242	n0	SC_4544.t1	SP_4535.t1	SK_4490.t1	SU_4632.t1	1	1	1	1	1	NOP2	NOP2	NOP2	NOP2
N0.HOG0004381	OG0004243	n0	SC_4545.t1	SP_4536.t1	SK_4491.t1	SU_4633.t1	1	1	1	1	1	ARP5	ARP5	ARP5	ARP5
N0.HOG0004382	OG0004244	n0	SC_4546.t1	SP_4537.t1	SK_4492.t1	SU_4634.t1	1	1	1	1	1	YNL058C	YNL058C	YNL058C	YNL058C
N0.HOG0004383	OG0004245	n0	SC_4547.t1	SP_4538.t1	SK_4493.t1	SU_4635.t1	1	1	1	1	1	OCA2	OCA2	OCA2	OCA2
N0.HOG0004384	OG0004246	n0	SC_4548.t1	SP_4539.t1	SK_4494.t1	SU_4636.t1	1	1	1	1	1	POR1	POR1	POR1	POR1
N0.HOG0004385	OG0004247	n0	SC_4549.t1	SP_4540.t1	SK_4495.t1	SU_4637.t1	1	1	1	1	1	VAC7	VAC7	VAC7	VAC7
N0.HOG0004386	OG0004248	n0	SC_4550.t1	SP_4541.t1	SK_4496.t1	SU_4638.t1	1	1	1	1	1	MSG5	MSG5	MSG5	MSG5
N0.HOG0004387	OG0004249	n0	SC_4551.t1	SP_4542.t1	SK_4497.t1	SU_4639.t1	1	1	1	1	1	COX5A	COX5A	COX5A	COX5A
N0.HOG0004388	OG0004250	n0	SC_4552.t1	SP_4543.t1	SK_4498.t1	SU_4640.t1	1	1	1	1	1	COG5	COG5	COG5	COG5
N0.HOG0004389	OG0004251	n0	SC_4553.t1	SP_4544.t1	SK_4499.t1	SU_4641.t1	1	1	1	1	1	YNL050C	YNL050C	YNL050C	YNL050C
N0.HOG0004390	OG0004252	n0	SC_4554.t1	SP_4545.t1	SK_4500.t1	SU_4642.t1	1	1	1	1	1	SFB2	SFB2	SFB2	SFB2
N0.HOG0004391	OG0004253	n0	SC_4555.t1	SP_4546.t1	SK_4501.t1	SU_4643.t1	1	1	1	1	1	ALG11	ALG11	ALG11	ALG11
N0.HOG0004392	OG0004254	n0	SC_4556.t1	SP_4547.t1	SK_4502.t1	SU_4644.t1	1	1	1	1	1	SLM2	SLM2	SLM2	SLM2
N0.HOG0004393	OG0004255	n0	SC_4557.t1	SP_4548.t1	SK_4503.t1	SU_4645.t1	1	1	1	1	1	YNL046W	YNL046W	YNL046W	YNL046W
N0.HOG0004394	OG0004256	n0	SC_4558.t1	SP_4549.t1	SK_4504.t1	SU_4646.t1	1	1	1	1	1	LAP2	LAP2	LAP2	LAP2
N0.HOG0004395	OG0004257	n0	SC_4559.t1	SP_4550.t1	SK_4505.t1	SU_4647.t1	1	1	1	1	1	YIP3	YIP3	YIP3	YIP3
N0.HOG0004396	OG0004258	n0	SC_4561.t1	SP_4551.t1	SK_4506.t1	SU_4648.t1	1	1	1	1	1	BOP3	BOP3	BOP3	BOP3
N0.HOG0004397	OG0004259	n0	SC_4562.t1	SP_4552.t1	SK_4507.t1	SU_4649.t1	1	1	1	1	1	COG6	COG6	COG6	COG6
N0.HOG0004398	OG0004260	n0	SC_4563.t1	SP_4553.t1	SK_4512.t1	SU_4654.t1	1	1	1	1	1	YNL040W	YNL040W	YNL040W	YNL040W
N0.HOG0004399	OG0004261	n0	SC_4564.t1	SP_4554.t1	SK_4511.t1	SU_4653.t1	1	1	1	1	1	BDP1	BDP1	BDP1	BDP1
N0.HOG0004400	OG0004262	n0	SC_4565.t1	SP_4555.t1	SK_4510.t1	SU_4652.t1	1	1	1	1	1	GPI15	GPI15	GPI15	GPI15
N0.HOG0004401	OG0004263	n0	SC_4566.t1	SP_4556.t1	SK_4509.t1	SU_4651.t1	1	1	1	1	1	IDH1	IDH1	IDH1	IDH1
N0.HOG0004402	OG0004264	n0	SC_4567.t1	SP_4557.t1	SK_4508.t1	SU_4650.t1	1	1	1	1	1	NCE103	NCE103	NCE103	NCE103
N0.HOG0004403	OG0004265	n0	SC_4568.t1	SP_4558.t1	SK_4513.t1	SU_4658.t1	1	1	1	1	1	YNL035C	YNL035C	YNL035C	YNL035C
N0.HOG0004404	OG0004266	n0	SC_4571.t1	SP_4561.t1	SK_4516.t1	SU_4661.t1	1	1	1	1	1	SIW14	SIW14	SIW14	SIW14
N0.HOG0004405	OG0004267	n0	SC_4574.t1	SP_4564.t1	SK_4519.t1	SU_4664.t1	1	1	1	1	1	KTR5	KTR5	KTR5	KTR5
N0.HOG0004406	OG0004268	n0	SC_4575.t1	SP_4565.t1	SK_4520.t1	SU_4665.t1	1	1	1	1	1	CRZ1	CRZ1	CRZ1	CRZ1
N0.HOG0004407	OG0004269	n0	SC_4576.t1	SP_4566.t1	SK_4521.t1	SU_4666.t1	1	1	1	1	1	SAM50	SAM50	SAM50	SAM50
N0.HOG0004408	OG0004270	n0	SC_4577.t1	SP_4567.t1	SK_4522.t1	SU_4667.t1	1	1	1	1	1	SSN8	SSN8	SSN8	SSN8
N0.HOG0004409	OG0004271	n0	SC_4578.t1	SP_4568.t1	SK_4523.t1	SU_4668.t1	1	1	1	1	1	KSH1	KSH1	KSH1	KSH1
N0.HOG0004410	OG0004272	n0	SC_4579.t1	SP_4569.t1	SK_4524.t1	SU_4669.t1	1	1	1	1	1	EFM6	EFM6	EFM6	EFM6
N0.HOG0004411	OG0004273	n0	SC_4580.t1	SP_4570.t1	SK_4525.t1	SU_4670.t1	1	1	1	1	1	FAP1	FAP1	FAP1	FAP1
N0.HOG0004412	OG0004274	n0	SC_4581.t1	SP_4571.t1	SK_4526.t1	SU_4671.t1	1	1	1	1	1	RCM1	RCM1	RCM1	RCM1
N0.HOG0004413	OG0004275	n0	SC_4582.t1	SP_4572.t1	SK_4527.t1	SU_4672.t1	1	1	1	1	1	HDA1	HDA1	HDA1	HDA1
N0.HOG0004414	OG0004276	n0	SC_4583.t1	SP_4573.t1	SK_4528.t1	SU_4673.t1	1	1	1	1	1	ARK1	ARK1	ARK1	ARK1
N0.HOG0004415	OG0004277	n0	SC_4586.t1	SP_4576.t1	SK_4531.t1	SU_4676.t1	1	1	1	1	1	PUB1	PUB1	PUB1	PUB1
N0.HOG0004416	OG0004278	n0	SC_4587.t1	SP_4577.t1	SK_4532.t1	SU_4677.t1	1	1	1	1	1	PBI2	PBI2	PBI2	PBI2
N0.HOG0004417	OG0004279	n0	SC_4589.t1	SP_4579.t1	SK_4534.t1	SU_4679.t1	1	1	1	1	1	SPO1	SPO1	SPO1	SPO1
N0.HOG0004418	OG0004280	n0	SC_4590.t1	SP_4580.t1	SK_4535.t1	SU_4680.t1	1	1	1	1	1	YNL011C	YNL011C	YNL011C	YNL011C
N0.HOG0004419	OG0004281	n0	SC_4591.t1	SP_4581.t1	SK_4536.t1	SU_4681.t1	1	1	1	1	1	PYP1	PYP1	PYP1	PYP1
N0.HOG0004420	OG0004282	n0	SC_4593.t1	SP_4583.t1	SK_4538.t1	SU_4683.t1	1	1	1	1	1	ASI3	ASI3	ASI3	ASI3
N0.HOG0004421	OG0004283	n0	SC_4594.t1	SP_4584.t1	SK_4539.t1	SU_4684.t1	1	1	1	1	1	SIS1	SIS1	SIS1	SIS1
N0.HOG0004422	OG0004284	n0	SC_4595.t1	SP_4585.t1	SK_4540.t1	SU_4685.t1	1	1	1	1	1	LST8	LST8	LST8	LST8
N0.HOG0004423	OG0004285	n0	SC_4596.t1	SP_4586.t1	SK_4541.t1	SU_4686.t1	1	1	1	1	1	MRP7	MRP7	MRP7	MRP7
N0.HOG0004424	OG0004286	n0	SC_4597.t1	SP_4587.t1	SK_4542.t1	SU_4687.t1	1	1	1	1	1	HRB1	HRB1	HRB1	HRB1
N0.HOG0004425	OG0004287	n0	SC_4598.t1	SP_4588.t1	SK_4543.t1	SU_4688.t1	1	1	1	1	1	PET8	PET8	PET8	PET8
N0.HOG0004426	OG0004288	n0	SC_4599.t1	SP_4589.t1	SK_4544.t1	SU_4689.t1	1	1	1	1	1	RLP7	RLP7	RLP7	RLP7
N0.HOG0004427	OG0004289	n0	SC_4600.t1	SP_4590.t1	SK_4545.t1	SU_4690.t1	1	1	1	1	1	DOM34	DOM34	DOM34	DOM34
N0.HOG0004428	OG0004290	n0	SC_4602.t1	SP_4592.t1	SK_4547.t1	SU_4692.t1	1	1	1	1	1	ATO2	ATO2	ATO2	ATO2
N0.HOG0004429	OG0004291	n0	SC_4603.t1	SP_4593.t1	SK_4548.t1	SU_4693.t1	1	1	1	1	1	RPC34	RPC34	RPC34	RPC34
N0.HOG0004430	OG0004292	n0	SC_4604.t1	SP_4594.t1	SK_4549.t1	SU_4694.t1	1	1	1	1	1	SWM2	SWM2	SWM2	SWM2
N0.HOG0004431	OG0004293	n0	SC_4605.t1	SP_4595.t1	SK_4550.t1	SU_4695.t1	1	1	1	1	1	VPS27	VPS27	VPS27	VPS27
N0.HOG0004432	OG0004294	n0	SC_4606.t1	SP_4596.t1	SK_4551.t1	SU_4696.t1	1	1	1	1	1	ATG3	ATG3	ATG3	ATG3
N0.HOG0004433	OG0004295	n0	SC_4607.t1	SP_4597.t1	SK_4552.t1	SU_4697.t1	1	1	1	1	1	LRO1	LRO1	LRO1	LRO1
N0.HOG0004434	OG0004296	n0	SC_4608.t1	SP_4598.t1	SK_4553.t1	SU_4698.t1	1	1	1	1	1	NRM1	NRM1	NRM1	NRM1
N0.HOG0004435	OG0004297	n0	SC_4609.t1	SP_4599.t1	SK_4554.t1	SU_4699.t1	1	1	1	1	1	CSE2	CSE2	CSE2	CSE2
N0.HOG0004436	OG0004298	n0	SC_4610.t1	SP_4600.t1	SK_4555.t1	SU_4700.t1	1	1	1	1	1	PRP2	PRP2	PRP2	PRP2
N0.HOG0004437	OG0004299	n0	SC_4611.t1	SP_4601.t1	SK_4556.t1	SU_4701.t1	1	1	1	1	1	URK1	URK1	URK1	URK1
N0.HOG0004438	OG0004300	n0	SC_4612.t1	SP_4602.t1	SK_4557.t1	SU_4702.t1	1	1	1	1	1	PHO91	PHO91	PHO91	PHO91
N0.HOG0004439	OG0004301	n0	SC_4613.t1	SP_4603.t1	SK_4558.t1	SU_4703.t1	1	1	1	1	1	YNR014W	YNR014W	YNR014W	YNR014W
N0.HOG0004440	OG0004302	n0	SC_4614.t1	SP_4604.t1	SK_4559.t1	SU_4704.t1	1	1	1	1	1	SMM1	SMM1	SMM1	SMM1
N0.HOG0004441	OG0004303	n0	SC_4616.t1	SP_4606.t1	SK_4561.t1	SU_4706.t1	1	1	1	1	1	TIM23	TIM23	TIM23	TIM23
N0.HOG0004442	OG0004304	n0	SC_4617.t1	SP_4607.t1	SK_4562.t1	SU_4707.t1	1	1	1	1	1	RCF2	RCF2	RCF2	RCF2
N0.HOG0004443	OG0004305	n0	SC_4618.t1	SP_4608.t1	SK_4563.t1	SU_4708.t1	1	1	1	1	1	ARE2	ARE2	ARE2	ARE2
N0.HOG0004444	OG0004306	n0	SC_4619.t1	SP_4609.t1	SK_4564.t1	SU_4709.t1	1	1	1	1	1	ATP23	ATP23	ATP23	ATP23
N0.HOG0004445	OG0004307	n0	SC_4620.t1	SP_4610.t1	SK_4565.t1	SU_4710.t1	1	1	1	1	1	YNR021W	YNR021W	YNR021W	YNR021W
N0.HOG0004446	OG0004308	n0	SC_4621.t1	SP_4611.t1	SK_4566.t1	SU_4711.t1	1	1	1	1	1	MRPL50	MRPL50	MRPL50	MRPL50
N0.HOG0004447	OG0004309	n0	SC_4622.t1	SP_4612.t1	SK_4567.t1	SU_4712.t1	1	1	1	1	1	SNF12	SNF12	SNF12	SNF12
N0.HOG0004448	OG0004310	n0	SC_4623.t1	SP_4613.t1	SK_4568.t1	SU_4713.t1	1	1	1	1	1	MPP6	MPP6	MPP6	MPP6
N0.HOG0004449	OG0004311	n0	SC_4624.t1	SP_4614.t1	SK_4569.t1	SU_4714.t1	1	1	1	1	1	SEC12	SEC12	SEC12	SEC12
N0.HOG0004450	OG0004312	n0	SC_4625.t1	SP_4615.t1	SK_4570.t1	SU_4715.t1	1	1	1	1	1	BUD17	BUD17	BUD17	BUD17
N0.HOG0004451	OG0004313	n0	SC_4626.t1	SP_4616.t1	SK_4571.t1	SU_4716.t1	1	1	1	1	1	CPR8	CPR8	CPR8	CPR8
N0.HOG0004452	OG0004314	n0	SC_4627.t1	SP_4617.t1	SK_4572.t1	SU_4717.t1	1	1	1	1	1	YNR029C	YNR029C	YNR029C	YNR029C
N0.HOG0004453	OG0004315	n0	SC_4628.t1	SP_4618.t1	SK_4573.t1	SU_4718.t1	1	1	1	1	1	ALG12	ALG12	ALG12	ALG12
N0.HOG0004454	OG0004316	n0	SC_4630.t1	SP_4620.t1	SK_4575.t1	SU_4720.t1	1	1	1	1	1	PPG1	PPG1	PPG1	PPG1
N0.HOG0004455	OG0004317	n0	SC_4631.t1	SP_4621.t1	SK_4576.t1	SU_4721.t1	1	1	1	1	1	HUB1	HUB1	HUB1	HUB1
N0.HOG0004456	OG0004318	n0	SC_4632.t1	SP_4622.t1	SK_4577.t1	SU_4722.t1	1	1	1	1	1	ABZ1	ABZ1	ABZ1	ABZ1
N0.HOG0004457	OG0004319	n0	SC_4633.t1	SP_4623.t1	SK_4578.t1	SU_4723.t1	1	1	1	1	1	SOL1	SOL1	SOL1	SOL1
N0.HOG0004458	OG0004320	n0	SC_4634.t1	SP_4624.t1	SK_4579.t1	SU_4724.t1	1	1	1	1	1	EGO4	EGO4	EGO4	EGO4
N0.HOG0004459	OG0004321	n0	SC_4635.t1	SP_4625.t1	SK_4580.t1	SU_4725.t1	1	1	1	1	1	ARC35	ARC35	ARC35	ARC35
N0.HOG0004460	OG0004322	n0	SC_4636.t1	SP_4626.t1	SK_4581.t1	SU_4726.t1	1	1	1	1	1	MRPS12	MRPS12	MRPS12	MRPS12
N0.HOG0004461	OG0004323	n0	SC_4637.t1	SP_4627.t1	SK_4582.t1	SU_4727.t1	1	1	1	1	1	RSM19	RSM19	RSM19	RSM19
N0.HOG0004462	OG0004324	n0	SC_4638.t1	SP_4628.t1	SK_4583.t1	SU_4728.t1	1	1	1	1	1	DBP6	DBP6	DBP6	DBP6
N0.HOG0004463	OG0004325	n0	SC_4639.t1	SP_4629.t1	SK_4584.t1	SU_4729.t1	1	1	1	1	1	ZRG17	ZRG17	ZRG17	ZRG17
N0.HOG0004464	OG0004326	n0	SC_4640.t1	SP_4630.t1	SK_4585.t1	SU_4730.t1	1	1	1	1	1	MRX15	MRX15	MRX15	MRX15
N0.HOG0004465	OG0004327	n0	SC_4641.t1	SP_4631.t1	SK_4586.t1	SU_4731.t1	1	1	1	1	1	COQ2	COQ2	COQ2	COQ2
N0.HOG0004466	OG0004328	n0	SC_4642.t1	SP_4632.t1	SK_4587.t1	SU_4732.t1	1	1	1	1	1	MVD1	MVD1	MVD1	MVD1
N0.HOG0004467	OG0004329	n0	SC_4643.t1	SP_4633.t1	SK_4588.t1	SU_4733.t1	1	1	1	1	1	AGA1	AGA1	AGA1	AGA1
N0.HOG0004468	OG0004330	n0	SC_4644.t1	SP_4634.t1	SK_4589.t1	SU_4734.t1	1	1	1	1	1	PET494	PET494	PET494	PET494
N0.HOG0004469	OG0004331	n0	SC_4645.t1	SP_4635.t1	SK_4590.t1	SU_4735.t1	1	1	1	1	1	TRM112	TRM112	TRM112	TRM112
N0.HOG0004470	OG0004332	n0	SC_4646.t1	SP_4636.t1	SK_4591.t1	SU_4736.t1	1	1	1	1	1	FPK1	FPK1	FPK1	FPK1
N0.HOG0004471	OG0004333	n0	SC_4647.t1	SP_4637.t1	SK_4592.t1	SU_4737.t1	1	1	1	1	1	YNR048W	YNR048W	YNR048W	YNR048W
N0.HOG0004472	OG0004334	n0	SC_4648.t1	SP_4638.t1	SK_4593.t1	SU_4738.t1	1	1	1	1	1	MSO1	MSO1	MSO1	MSO1
N0.HOG0004473	OG0004335	n0	SC_4649.t1	SP_4639.t1	SK_4594.t1	SU_4739.t1	1	1	1	1	1	LYS9	LYS9	LYS9	LYS9
N0.HOG0004474	OG0004336	n0	SC_4650.t1	SP_4640.t1	SK_4595.t1	SU_4740.t1	1	1	1	1	1	BRE5	BRE5	BRE5	BRE5
N0.HOG0004475	OG0004337	n0	SC_4651.t1	SP_4641.t1	SK_4596.t1	SU_4741.t1	1	1	1	1	1	POP2	POP2	POP2	POP2
N0.HOG0004476	OG0004338	n0	SC_4652.t1	SP_4642.t1	SK_4597.t1	SU_4742.t1	1	1	1	1	1	NOG2	NOG2	NOG2	NOG2
N0.HOG0004477	OG0004339	n0	SC_4653.t1	SP_4643.t1	SK_4598.t1	SU_4743.t1	1	1	1	1	1	ESF2	ESF2	ESF2	ESF2
N0.HOG0004478	OG0004340	n0	SC_4655.t1	SP_4645.t1	SK_4601.t1	SU_4747.t1	1	1	1	1	1	BIO5	BIO5	BIO5	BIO5
N0.HOG0004479	OG0004341	n0	SC_4656.t1	SP_4646.t1	SK_4602.t1	SU_4748.t1	1	1	1	1	1	BIO4	BIO4	BIO4	BIO4
N0.HOG0004480	OG0004342	n0	SC_4657.t1	SP_4647.t1	SK_4603.t1	SU_4749.t1	1	1	1	1	1	BIO3	BIO3	BIO3	BIO3
N0.HOG0004481	OG0004343	n0	SC_4658.t1	SP_4648.t1	SK_4604.t1	SU_4750.t1	1	1	1	1	1	MNT4	MNT4	MNT4	MNT4
N0.HOG0004482	OG0004344	n0	SC_4660.t1	SP_4650.t1	SK_4606.t1	SU_4752.t1	1	1	1	1	1	YNR061C	YNR061C	YNR061C	YNR061C
N0.HOG0004483	OG0004345	n0	SC_4661.t1	SP_4651.t1	SK_4607.t1	SU_4753.t1	1	1	1	1	1	PUL3	PUL3	PUL3	PUL3
N0.HOG0004484	OG0004346	n0	SC_4662.t1	SP_4652.t1	SK_4608.t1	SU_4754.t1	1	1	1	1	1	PUL4	PUL4	PUL4	PUL4
N0.HOG0004485	OG0004347	n0	SC_4666.t1	SP_4655.t1	SK_4611.t1	SU_4756.t1	1	1	1	1	1	DSE4	DSE4	DSE4	DSE4
N0.HOG0004486	OG0004348	n0	SC_4668.t1	SP_4656.t1	SK_4612.t1	SU_4757.t1	1	1	1	1	1	BSC5	BSC5	BSC5	BSC5
N0.HOG0004487	OG0004349	n0	SC_4683.t1	SP_4671.t1	SK_4628.t1	SU_2340.t1	1	1	1	1	1	ZPS1	ZPS1	ZPS1	ZPS1
N0.HOG0004488	OG0004350	n0	SC_4684.t1	SP_4672.t1	SK_4629.t1	SU_4762.t1	1	1	1	1	1	YOL153C	YOL153C	YOL153C	YOL153C
N0.HOG0004490	OG0004352	n0	SC_4686.t1	SP_4674.t1	SK_4630.t1	SU_4764.t1	1	1	1	1	1	GRE2	GRE2	GRE2	GRE2
N0.HOG0004491	OG0004353	n0	SC_4687.t1	SP_4675.t1	SK_4631.t1	SU_4765.t1	1	1	1	1	1	DCP1	DCP1	DCP1	DCP1
N0.HOG0004492	OG0004354	n0	SC_4688.t1	SP_4676.t1	SK_4632.t1	SU_4766.t1	1	1	1	1	1	SPT20	SPT20	SPT20	SPT20
N0.HOG0004493	OG0004355	n0	SC_4689.t1	SP_4677.t1	SK_4633.t1	SU_4767.t1	1	1	1	1	1	PEX11	PEX11	PEX11	PEX11
N0.HOG0004494	OG0004356	n0	SC_4690.t1	SP_4678.t1	SK_4634.t1	SU_4768.t1	1	1	1	1	1	PSF3	PSF3	PSF3	PSF3
N0.HOG0004495	OG0004357	n0	SC_4691.t1	SP_4679.t1	SK_4635.t1	SU_4769.t1	1	1	1	1	1	CTR9	CTR9	CTR9	CTR9
N0.HOG0004496	OG0004358	n0	SC_4692.t1	SP_4680.t1	SK_4636.t1	SU_4770.t1	1	1	1	1	1	NOP8	NOP8	NOP8	NOP8
N0.HOG0004497	OG0004359	n0	SC_4693.t1	SP_4681.t1	SK_4637.t1	SU_4771.t1	1	1	1	1	1	RIB4	RIB4	RIB4	RIB4
N0.HOG0004498	OG0004360	n0	SC_4694.t1	SP_4682.t1	SK_4638.t1	SU_4772.t1	1	1	1	1	1	RRP40	RRP40	RRP40	RRP40
N0.HOG0004499	OG0004361	n0	SC_4695.t1	SP_4683.t1	SK_4639.t1	SU_4773.t1	1	1	1	1	1	PPM2	PPM2	PPM2	PPM2
N0.HOG0004500	OG0004362	n0	SC_4696.t1	SP_4684.t1	SK_4640.t1	SU_4774.t1	1	1	1	1	1	ARG8	ARG8	ARG8	ARG8
N0.HOG0004501	OG0004363	n0	SC_4697.t1	SP_4685.t1	SK_4641.t1	SU_4775.t1	1	1	1	1	1	CDC33	CDC33	CDC33	CDC33
N0.HOG0004502	OG0004364	n0	SC_4698.t1	SP_4686.t1	SK_4642.t1	SU_4776.t1	1	1	1	1	1	RTC1	RTC1	RTC1	RTC1
N0.HOG0004503	OG0004365	n0	SC_4699.t1	SP_4687.t1	SK_4643.t1	SU_4777.t1	1	1	1	1	1	BSC6	BSC6	BSC6	BSC6
N0.HOG0004504	OG0004366	n0	SC_4700.t1	SP_4688.t1	SK_4644.t1	SU_4778.t1	1	1	1	1	1	PFK27	PFK27	PFK27	PFK27
N0.HOG0004505	OG0004367	n0	SC_4701.t1	SP_4689.t1	SK_4645.t1	SU_4779.t1	1	1	1	1	1	MED7	MED7	MED7	MED7
N0.HOG0004506	OG0004368	n0	SC_4702.t1	SP_4690.t1	SK_4646.t1	SU_4780.t1	1	1	1	1	1	HRT1	HRT1	HRT1	HRT1
N0.HOG0004507	OG0004369	n0	SC_4703.t1	SP_4691.t1	SK_4647.t1	SU_4781.t1	1	1	1	1	1	GAS4	GAS4	GAS4	GAS4
N0.HOG0004508	OG0004370	n0	SC_4704.t1	SP_4692.t1	SK_4648.t1	SU_4782.t1	1	1	1	1	1	YOL131W	YOL131W	YOL131W	YOL131W
N0.HOG0004509	OG0004371	n0	SC_4706.t1	SP_4694.t1	SK_4650.t1	SU_4784.t1	1	1	1	1	1	VPS68	VPS68	VPS68	VPS68
N0.HOG0004510	OG0004372	n0	SC_4707.t1	SP_4695.t1	SK_4651.t1	SU_4785.t1	1	1	1	1	1	YGK3	YGK3	YGK3	YGK3
N0.HOG0004511	OG0004373	n0	SC_4708.t1	SP_4696.t1	SK_4652.t1	SU_4786.t1	1	1	1	1	1	RPL25	RPL25	RPL25	RPL25
N0.HOG0004512	OG0004374	n0	SC_4709.t1	SP_4697.t1	SK_4653.t1	SU_4787.t1	1	1	1	1	1	MDH2	MDH2	MDH2	MDH2
N0.HOG0004513	OG0004375	n0	SC_4710.t1	SP_4698.t1	SK_4654.t1	SU_4788.t1	1	1	1	1	1	TRM13	TRM13	TRM13	TRM13
N0.HOG0004514	OG0004376	n0	SC_4711.t1	SP_4699.t1	SK_4655.t1	SU_4789.t1	1	1	1	1	1	TRM11	TRM11	TRM11	TRM11
N0.HOG0004515	OG0004377	n0	SC_4712.t1	SP_4700.t1	SK_4656.t1	SU_4790.t1	1	1	1	1	1	HRP1	HRP1	HRP1	HRP1
N0.HOG0004516	OG0004378	n0	SC_4713.t1	SP_4701.t1	SK_4657.t1	SU_4791.t1	1	1	1	1	1	SMF1	SMF1	SMF1	SMF1
N0.HOG0004517	OG0004379	n0	SC_4714.t1	SP_4702.t1	SK_4658.t1	SU_4792.t1	1	1	1	1	1	RPS19A	RPS19A	RPS19A	RPS19A
N0.HOG0004518	OG0004380	n0	SC_4716.t1	SP_4704.t1	SK_4660.t1	SU_4794.t1	1	1	1	1	1	MCH4	MCH4	MCH4	MCH4
N0.HOG0004519	OG0004381	n0	SC_4717.t1	SP_4705.t1	SK_4661.t1	SU_4795.t1	1	1	1	1	1	RRI2	RRI2	RRI2	RRI2
N0.HOG0004520	OG0004382	n0	SC_4718.t1	SP_4706.t1	SK_4662.t1	SU_4796.t1	1	1	1	1	1	MSN1	MSN1	MSN1	MSN1
N0.HOG0004521	OG0004383	n0	SC_4719.t1	SP_4707.t1	SK_4663.t1	SU_4797.t1	1	1	1	1	1	PAP2	PAP2	PAP2	PAP2
N0.HOG0004522	OG0004384	n0	SC_4720.t1	SP_4708.t1	SK_4664.t1	SU_4798.t1	1	1	1	1	1	PTH4	PTH4	PTH4	PTH4
N0.HOG0004523	OG0004385	n0	SC_4721.t1	SP_4709.t1	SK_4665.t1	SU_4799.t1	1	1	1	1	1	SKM1	SKM1	SKM1	SKM1
N0.HOG0004524	OG0004386	n0	SC_4722.t1	SP_4710.t1	SK_4666.t1	SU_4800.t1	1	1	1	1	1	MSB4	MSB4	MSB4	MSB4
N0.HOG0004525	OG0004387	n0	SC_4723.t1	SP_4711.t1	SK_4667.t1	SU_4801.t1	1	1	1	1	1	MDY2	MDY2	MDY2	MDY2
N0.HOG0004526	OG0004388	n0	SC_4724.t1	SP_4712.t1	SK_4668.t1	SU_4802.t1	1	1	1	1	1	SHR5	SHR5	SHR5	SHR5
N0.HOG0004527	OG0004389	n0	SC_4726.t1	SP_4714.t1	SK_4671.t1	SU_4804.t1	1	1	1	1	1	INO4	INO4	INO4	INO4
N0.HOG0004528	OG0004390	n0	SC_4727.t1	SP_4715.t1	SK_4670.t1	SU_4805.t1	1	1	1	1	1	YOL107W	YOL107W	YOL107W	YOL107W
N0.HOG0004529	OG0004391	n0	SC_4728.t1	SP_4716.t1	SK_4672.t1	SU_4806.t1	1	1	1	1	1	WSC3	WSC3	WSC3	WSC3
N0.HOG0004530	OG0004392	n0	SC_4729.t1	SP_4717.t1	SK_4673.t1	SU_4807.t1	1	1	1	1	1	NDJ1	NDJ1	NDJ1	NDJ1
N0.HOG0004531	OG0004393	n0	SC_4731.t1	SP_4719.t1	SK_4675.t1	SU_4809.t1	1	1	1	1	1	TPT1	TPT1	TPT1	TPT1
N0.HOG0004532	OG0004394	n0	SC_4732.t1	SP_4720.t1	SK_4676.t1	SU_4810.t1	1	1	1	1	1	IZH4	IZH4	IZH4	IZH4
N0.HOG0004533	OG0004395	n0	SC_4733.t1	SP_4721.t1	SK_4677.t1	SU_4811.t1	1	1	1	1	1	PKH2	PKH2	PKH2	PKH2
N0.HOG0004534	OG0004396	n0	SC_4734.t1	SP_4722.t1	SK_4678.t1	SU_4812.t1	1	1	1	1	1	SDD3	SDD3	SDD3	SDD3
N0.HOG0004535	OG0004397	n0	SC_4736.t1	SP_4723.t1	SK_4679.t1	SU_4813.t1	1	1	1	1	1	WRS1	WRS1	WRS1	WRS1
N0.HOG0004536	OG0004398	n0	SC_4737.t1	SP_4724.t1	SK_4680.t1	SU_4814.t1	1	1	1	1	1	COQ3	COQ3	COQ3	COQ3
N0.HOG0004537	OG0004399	n0	SC_4738.t1	SP_4725.t1	SK_4681.t1	SU_4815.t1	1	1	1	1	1	HMI1	HMI1	HMI1	HMI1
N0.HOG0004538	OG0004400	n0	SC_4739.t1	SP_4726.t1	SK_4682.t1	SU_4816.t1	1	1	1	1	1	RFC4	RFC4	RFC4	RFC4
N0.HOG0004539	OG0004401	n0	SC_4740.t1	SP_4727.t1	SK_4683.t1	SU_4817.t1	1	1	1	1	1	TRM10	TRM10	TRM10	TRM10
N0.HOG0004540	OG0004402	n0	SC_4741.t1	SP_4728.t1	SK_4684.t1	SU_4818.t1	1	1	1	1	1	YPQ1	YPQ1	YPQ1	YPQ1
N0.HOG0004541	OG0004403	n0	SC_4742.t1	SP_4729.t1	SK_4685.t1	SU_4819.t1	1	1	1	1	1	SPO21	SPO21	SPO21	SPO21
N0.HOG0004542	OG0004404	n0	SC_4743.t1	SP_4730.t1	SK_4686.t1	SU_4820.t1	1	1	1	1	1	MSH2	MSH2	MSH2	MSH2
N0.HOG0004543	OG0004405	n0	SC_4744.t1	SP_4731.t1	SK_4687.t1	SU_4821.t1	1	1	1	1	1	HAL9	HAL9	HAL9	HAL9
N0.HOG0004544	OG0004406	n0	SC_4745.t1	SP_4732.t1	SK_4688.t1	SU_4822.t1	1	1	1	1	1	MPD2	MPD2	MPD2	MPD2
N0.HOG0004545	OG0004407	n0	SC_4746.t1	SP_4733.t1	SK_4689.t1	SU_4823.t1	1	1	1	1	1	DUF1	DUF1	DUF1	DUF1
N0.HOG0004546	OG0004408	n0	SC_4747.t1	SP_4734.t1	SK_4690.t1	SU_4824.t1	1	1	1	1	1	MHF1	MHF1	MHF1	MHF1
N0.HOG0004547	OG0004409	n0	SC_4750.t1	SP_4736.t1	SK_4692.t1	SU_4826.t1	1	1	1	1	1	PHM7	PHM7	PHM7	PHM7
N0.HOG0004548	OG0004410	n0	SC_4751.t1	SP_4737.t1	SK_4693.t1	SU_4827.t1	1	1	1	1	1	ATG34	ATG34	ATG34	ATG34
N0.HOG0004549	OG0004411	n0	SC_4752.t1	SP_4738.t1	SK_4694.t1	SU_4828.t1	1	1	1	1	1	ATG19	ATG19	ATG19	ATG19
N0.HOG0004550	OG0004412	n0	SC_4754.t1	SP_4740.t1	SK_4696.t1	SU_4830.t1	1	1	1	1	1	REX4	REX4	REX4	REX4
N0.HOG0004551	OG0004413	n0	SC_4755.t1	SP_4741.t1	SK_4697.t1	SU_4831.t1	1	1	1	1	1	AVO1	AVO1	AVO1	AVO1
N0.HOG0004552	OG0004414	n0	SC_4756.t1	SP_4742.t1	SK_4698.t1	SU_4832.t1	1	1	1	1	1	ATP19	ATP19	ATP19	ATP19
N0.HOG0004553	OG0004415	n0	SC_4757.t1	SP_4743.t1	SK_4699.t1	SU_4833.t1	1	1	1	1	1	BRX1	BRX1	BRX1	BRX1
N0.HOG0004554	OG0004416	n0	SC_4758.t1	SP_4744.t1	SK_4700.t1	SU_4834.t1	1	1	1	1	1	MDM20	MDM20	MDM20	MDM20
N0.HOG0004555	OG0004417	n0	SC_4759.t1	SP_4745.t1	SK_4701.t1	SU_4835.t1	1	1	1	1	1	YOL075C	YOL075C	YOL075C	YOL075C
N0.HOG0004556	OG0004418	n0	SC_4760.t1	SP_4746.t1	SK_4702.t1	SU_4836.t1	1	1	1	1	1	DSC2	DSC2	DSC2	DSC2
N0.HOG0004557	OG0004419	n0	SC_4761.t1	SP_4747.t1	SK_4703.t1	SU_4837.t1	1	1	1	1	1	THP1	THP1	THP1	THP1
N0.HOG0004558	OG0004420	n0	SC_4762.t1	SP_4748.t1	SK_4704.t1	SU_4838.t1	1	1	1	1	1	SDH5	SDH5	SDH5	SDH5
N0.HOG0004559	OG0004421	n0	SC_4763.t1	SP_4749.t1	SK_4705.t1	SU_4839.t1	1	1	1	1	1	NBA1	NBA1	NBA1	NBA1
N0.HOG0004560	OG0004422	n0	SC_4764.t1	SP_4750.t1	SK_4706.t1	SU_4840.t1	1	1	1	1	1	NUF2	NUF2	NUF2	NUF2
N0.HOG0004561	OG0004423	n0	SC_4765.t1	SP_4751.t1	SK_4707.t1	SU_4841.t1	1	1	1	1	1	HST1	HST1	HST1	HST1
N0.HOG0004562	OG0004424	n0	SC_4766.t1	SP_4752.t1	SK_4708.t1	SU_4842.t1	1	1	1	1	1	RTG1	RTG1	RTG1	RTG1
N0.HOG0004563	OG0004425	n0	SC_4767.t1	SP_4753.t1	SK_4709.t1	SU_4843.t1	1	1	1	1	1	RIB2	RIB2	RIB2	RIB2
N0.HOG0004564	OG0004426	n0	SC_4768.t1	SP_4754.t1	SK_4710.t1	SU_4844.t1	1	1	1	1	1	INP54	INP54	INP54	INP54
N0.HOG0004565	OG0004427	n0	SC_4769.t1	SP_4755.t1	SK_4711.t1	SU_4845.t1	1	1	1	1	1	MET22	MET22	MET22	MET22
N0.HOG0004566	OG0004428	n0	SC_4770.t1	SP_4756.t1	SK_4712.t1	SU_4846.t1	1	1	1	1	1	CRT10	CRT10	CRT10	CRT10
N0.HOG0004567	OG0004429	n0	SC_4771.t1	SP_4757.t1	SK_4713.t1	SU_4847.t1	1	1	1	1	1	APM4	APM4	APM4	APM4
N0.HOG0004568	OG0004430	n0	SC_4772.t1	SP_4758.t1	SK_4714.t1	SU_4848.t1	1	1	1	1	1	PRS5	PRS5	PRS5	PRS5
N0.HOG0004569	OG0004431	n0	SC_4773.t1	SP_4759.t1	SK_4715.t1	SU_4849.t1	1	1	1	1	1	MAM3	MAM3	MAM3	MAM3
N0.HOG0004570	OG0004432	n0	SC_4774.t1	SP_4760.t1	SK_4716.t1	SU_4850.t1	1	1	1	1	1	GPD2	GPD2	GPD2	GPD2
N0.HOG0004571	OG0004433	n0	SC_4775.t1	SP_4761.t1	SK_4717.t1	SU_4851.t1	1	1	1	1	1	ARG1	ARG1	ARG1	ARG1
N0.HOG0004572	OG0004434	n0	SC_4776.t1	SP_4762.t1	SK_4718.t1	SU_4852.t1	1	1	1	1	1	YOL057W	YOL057W	YOL057W	YOL057W
N0.HOG0004573	OG0004435	n0	SC_4777.t1	SP_4763.t1	SK_4719.t1	SU_4853.t1	1	1	1	1	1	GPM3	GPM3	GPM3	GPM3
N0.HOG0004574	OG0004436	n0	SC_4779.t1	SP_4765.t1	SK_4721.t1	SU_4855.t1	1	1	1	1	1	PSH1	PSH1	PSH1	PSH1
N0.HOG0004575	OG0004437	n0	SC_4780.t1	SP_4766.t1	SK_4722.t1	SU_4856.t1	1	1	1	1	1	AIM39	AIM39	AIM39	AIM39
N0.HOG0004576	OG0004438	n0	SC_4781.t1	SP_4767.t1	SK_4723.t1	SU_4857.t1	1	1	1	1	1	DDR2	DDR2	DDR2	DDR2
N0.HOG0004577	OG0004439	n0	SC_4782.t1	SP_4768.t1	SK_4724.t1	SU_4858.t1	1	1	1	1	1	SPE2	SPE2	SPE2	SPE2
N0.HOG0004578	OG0004440	n0	SC_4783.t1	SP_4769.t1	SK_4725.t1	SU_4859.t1	1	1	1	1	1	GAL11	GAL11	GAL11	GAL11
N0.HOG0004579	OG0004441	n0	SC_4784.t1	SP_4770.t1	SK_4726.t1	SU_4860.t1	1	1	1	1	1	GSH2	GSH2	GSH2	GSH2
N0.HOG0004580	OG0004442	n0	SC_4785.t1	SP_4771.t1	SK_4727.t1	SU_4861.t1	1	1	1	1	1	RRT8	RRT8	RRT8	RRT8
N0.HOG0004581	OG0004443	n0	SC_4786.t1	SP_4772.t1	SK_4728.t1	SU_4862.t1	1	1	1	1	1	LDS2	LDS2	LDS2	LDS2
N0.HOG0004582	OG0004444	n0	SC_4787.t1	SP_4773.t1	SK_4729.t1	SU_4863.t1	1	1	1	1	1	PSK2	PSK2	PSK2	PSK2
N0.HOG0004583	OG0004445	n0	SC_4788.t1	SP_4774.t1	SK_4730.t1	SU_4864.t1	1	1	1	1	1	PEX15	PEX15	PEX15	PEX15
N0.HOG0004584	OG0004446	n0	SC_4789.t1	SP_4775.t1	SK_4731.t1	SU_4865.t1	1	1	1	1	1	NTG2	NTG2	NTG2	NTG2
N0.HOG0004585	OG0004447	n0	SC_4790.t1	SP_4776.t1	SK_4732.t1	SU_4866.t1	1	1	1	1	1	NGL1	NGL1	NGL1	NGL1
N0.HOG0004586	OG0004448	n0	SC_4791.t1	SP_4777.t1	SK_4733.t1	SU_4867.t1	1	1	1	1	1	NOP12	NOP12	NOP12	NOP12
N0.HOG0004587	OG0004449	n0	SC_4792.t1	SP_4778.t1	SK_4734.t1	SU_4868.t1	1	1	1	1	1	RPS15	RPS15	RPS15	RPS15
N0.HOG0004588	OG0004450	n0	SC_4793.t1	SP_4779.t1	SK_4735.t1	SU_4869.t1	1	1	1	1	1	RPP2A	RPP2A	RPP2A	RPP2A
N0.HOG0004589	OG0004451	n0	SC_4794.t1	SP_4780.t1	SK_4736.t1	SU_4870.t1	1	1	1	1	1	PRE6	PRE6	PRE6	PRE6
N0.HOG0004590	OG0004452	n0	SC_4795.t1	SP_4781.t1	SK_4737.t1	SU_4871.t1	1	1	1	1	1	YOL036W	YOL036W	YOL036W	YOL036W
N0.HOG0004591	OG0004453	n0	SC_4796.t1	SP_4782.t1	SK_4738.t1	SU_4872.t1	1	1	1	1	1	SMC5	SMC5	SMC5	SMC5
N0.HOG0004592	OG0004454	n0	SC_4797.t1	SP_4783.t1	SK_4739.t1	SU_4873.t1	1	1	1	1	1	MSE1	MSE1	MSE1	MSE1
N0.HOG0004593	OG0004455	n0	SC_4798.t1	SP_4784.t1	SK_4740.t1	SU_4874.t1	1	1	1	1	1	OPI10	OPI10	OPI10	OPI10
N0.HOG0004594	OG0004456	n0	SC_4799.t1	SP_4785.t1	SK_4741.t1	SU_4875.t1	1	1	1	1	1	SIL1	SIL1	SIL1	SIL1
N0.HOG0004595	OG0004457	n0	SC_4800.t1	SP_4786.t1	SK_4742.t1	SU_4876.t1	1	1	1	1	1	GAS5	GAS5	GAS5	GAS5
N0.HOG0004596	OG0004458	n0	SC_4801.t1	SP_4787.t1	SK_4743.t1	SU_4877.t1	1	1	1	1	1	YOL029C	YAP7	YAP7	YOL029C
N0.HOG0004597	OG0004459	n0	SC_4803.t1	SP_4788.t1	SK_4744.t1	SU_4878.t1	1	1	1	1	1	MDM38	MDM38	MDM38	MDM38
N0.HOG0004598	OG0004460	n0	SC_4804.t1	SP_4789.t1	SK_4745.t1	SU_4879.t1	1	1	1	1	1	MIM1	MIM1	MIM1	MIM1
N0.HOG0004599	OG0004461	n0	SC_4805.t1	SP_4790.t1	SK_4746.t1	SU_4880.t1	1	1	1	1	1	LAG2	LAG2	LAG2	LAG2
N0.HOG0004600	OG0004462	n0	SC_4806.t1	SP_4791.t1	SK_4747.t1	SU_4881.t1	1	1	1	1	1	YOL024W	YOL024W	YOL024W	YOL024W
N0.HOG0004601	OG0004463	n0	SC_4807.t1	SP_4792.t1	SK_4748.t1	SU_4882.t1	1	1	1	1	1	IFM1	IFM1	IFM1	IFM1
N0.HOG0004602	OG0004464	n0	SC_4808.t1	SP_4793.t1	SK_4749.t1	SU_4883.t1	1	1	1	1	1	TSR4	TSR4	TSR4	TSR4
N0.HOG0004603	OG0004465	n0	SC_4809.t1	SP_4794.t1	SK_4750.t1	SU_4884.t1	1	1	1	1	1	DIS3	DIS3	DIS3	DIS3
N0.HOG0004604	OG0004466	n0	SC_4810.t1	SP_4795.t1	SK_4751.t1	SU_4885.t1	1	1	1	1	1	TAT2	TAT2	TAT2	TAT2
N0.HOG0004605	OG0004467	n0	SC_4811.t1	SP_4796.t1	SK_4752.t1	SU_4886.t1	1	1	1	1	1	TOS7	TOS7	TOS7	TOS7
N0.HOG0004606	OG0004468	n0	SC_4812.t1	SP_4797.t1	SK_4753.t1	SU_4887.t1	1	1	1	1	1	TLG2	TLG2	TLG2	TLG2
N0.HOG0004607	OG0004469	n0	SC_4813.t1	SP_4798.t1	SK_4754.t1	SU_4888.t1	1	1	1	1	1	ESC8	ESC8	ESC8	ESC8
N0.HOG0004608	OG0004470	n0	SC_4814.t1	SP_4799.t1	SK_4755.t1	SU_4889.t1	1	1	1	1	1	CMK2	CMK2	CMK2	CMK2
N0.HOG0004609	OG0004471	n0	SC_4815.t1	SP_4800.t1	SK_4756.t1	SU_4890.t1	1	1	1	1	1	IRC10	IRC10	IRC10	IRC10
N0.HOG0004610	OG0004472	n0	SC_4816.t1	SP_4801.t1	SK_4757.t1	SU_4891.t1	1	1	1	1	1	YOL014W	YOL014W	YOL014W	YOL014W
N0.HOG0004611	OG0004473	n0	SC_4817.t1	SP_4802.t1	SK_4758.t1	SU_4892.t1	1	1	1	1	1	HRD1	HRD1	HRD1	HRD1
N0.HOG0004612	OG0004474	n0	SC_4818.t1	SP_4803.t1	SK_4759.t1	SU_4893.t1	1	1	1	1	1	HTZ1	HTZ1	HTZ1	HTZ1
N0.HOG0004613	OG0004475	n0	SC_4819.t1	SP_4804.t1	SK_4760.t1	SU_4894.t1	1	1	1	1	1	PLB3	PLB3	PLB3	PLB3
N0.HOG0004614	OG0004476	n0	SC_4820.t1	SP_4805.t1	SK_4761.t1	SU_4895.t1	1	1	1	1	1	RCL1	RCL1	RCL1	RCL1
N0.HOG0004615	OG0004477	n0	SC_4821.t1	SP_4806.t1	SK_4762.t1	SU_4896.t1	1	1	1	1	1	MDM12	MDM12	MDM12	MDM12
N0.HOG0004616	OG0004478	n0	SC_4822.t1	SP_4807.t1	SK_4763.t1	SU_4897.t1	1	1	1	1	1	COQ10	COQ10	COQ10	COQ10
N0.HOG0004617	OG0004479	n0	SC_4823.t1	SP_4808.t1	SK_4764.t1	SU_4898.t1	1	1	1	1	1	CSI2	CSI2	CSI2	CSI2
N0.HOG0004618	OG0004480	n0	SC_4824.t1	SP_4809.t1	SK_4765.t1	SU_4899.t1	1	1	1	1	1	TOP1	TOP1	TOP1	TOP1
N0.HOG0004619	OG0004481	n0	SC_4825.t1	SP_4810.t1	SK_4766.t1	SU_4900.t1	1	1	1	1	1	RPB11	RPB11	RPB11	RPB11
N0.HOG0004620	OG0004482	n0	SC_4826.t1	SP_4811.t1	SK_4767.t1	SU_4901.t1	1	1	1	1	1	SIN3	SIN3	SIN3	SIN3
N0.HOG0004621	OG0004483	n0	SC_4827.t1	SP_4812.t1	SK_4768.t1	SU_4902.t1	1	1	1	1	1	PFA4	PFA4	PFA4	PFA4
N0.HOG0004622	OG0004484	n0	SC_4828.t1	SP_4813.t1	SK_4769.t1	SU_4903.t1	1	1	1	1	1	IZH2	IZH2	IZH2	IZH2
N0.HOG0004623	OG0004485	n0	SC_4829.t1	SP_4814.t1	SK_4770.t1	SU_4904.t1	1	1	1	1	1	PHO80	PHO80	PHO80	PHO80
N0.HOG0004624	OG0004486	n0	SC_4830.t1	SP_4815.t1	SK_4771.t1	SU_4905.t1	1	1	1	1	1	RRP6	RRP6	RRP6	RRP6
N0.HOG0004625	OG0004487	n0	SC_4831.t1	SP_4816.t1	SK_4772.t1	SU_4906.t1	1	1	1	1	1	ALG6	ALG6	ALG6	ALG6
N0.HOG0004626	OG0004488	n0	SC_4832.t1	SP_4817.t1	SK_4773.t1	SU_4907.t1	1	1	1	1	1	YSP3	YSP3	YSP3	YSP3
N0.HOG0004627	OG0004489	n0	SC_4833.t1	SP_4818.t1	SK_4774.t1	SU_4908.t1	1	1	1	1	1	UTP23	UTP23	UTP23	UTP23
N0.HOG0004628	OG0004490	n0	SC_4834.t1	SP_4819.t1	SK_4775.t1	SU_4909.t1	1	1	1	1	1	DNL4	DNL4	DNL4	DNL4
N0.HOG0004629	OG0004491	n0	SC_4835.t1	SP_4820.t1	SK_4776.t1	SU_4910.t1	1	1	1	1	1	TSR3	TSR3	TSR3	TSR3
N0.HOG0004630	OG0004492	n0	SC_4836.t1	SP_4821.t1	SK_4777.t1	SU_4911.t1	1	1	1	1	1	SGT2	SGT2	SGT2	SGT2
N0.HOG0004631	OG0004493	n0	SC_4837.t1	SP_4822.t1	SK_4778.t1	SU_4912.t1	1	1	1	1	1	SLG1	SLG1	SLG1	SLG1
N0.HOG0004632	OG0004494	n0	SC_4843.t1	SP_4826.t1	SK_4782.t1	SU_4916.t1	1	1	1	1	1	IRC11	IRC11	IRC11	IRC11
N0.HOG0004633	OG0004495	n0	SC_4844.t1	SP_4827.t1	SK_4783.t1	SU_4917.t1	1	1	1	1	1	RTS1	RTS1	RTS1	RTS1
N0.HOG0004634	OG0004496	n0	SC_4845.t1	SP_4828.t1	SK_4784.t1	SU_4918.t1	1	1	1	1	1	ERP4	ERP4	ERP4	ERP4
N0.HOG0004635	OG0004497	n0	SC_4846.t1	SP_4829.t1	SK_4785.t1	SU_4919.t1	1	1	1	1	1	PET127	PET127	PET127	PET127
N0.HOG0004636	OG0004498	n0	SC_4847.t1	SP_4830.t1	SK_4786.t1	SU_4920.t1	1	1	1	1	1	ROD1	ROD1	ROD1	ROD1
N0.HOG0004637	OG0004499	n0	SC_4848.t1	SP_4831.t1	SK_4787.t1	SU_2397.t1	1	1	1	1	1	YOR019W	YOR019W	YOR019W	YOR019W
N0.HOG0004638	OG0004500	n0	SC_4849.t1	SP_4832.t1	SK_4788.t1	SU_2398.t1	1	1	1	1	1	HSP10	HSP10	HSP10	HSP10
N0.HOG0004639	OG0004501	n0	SC_4850.t1	SP_4833.t1	SK_4789.t1	SU_2399.t1	1	1	1	1	1	MCO10	MCO10	MCO10	MCO10
N0.HOG0004640	OG0004502	n0	SC_4851.t1	SP_4834.t1	SK_4790.t1	SU_2400.t1	1	1	1	1	1	SFM1	SFM1	SFM1	SFM1
N0.HOG0004641	OG0004503	n0	SC_4852.t1	SP_4835.t1	SK_4791.t1	SU_2401.t1	1	1	1	1	1	DDL1	DDL1	DDL1	DDL1
N0.HOG0004642	OG0004504	n0	SC_4853.t1	SP_4836.t1	SK_4792.t1	SU_2402.t1	1	1	1	1	1	AHC1	AHC1	AHC1	AHC1
N0.HOG0004643	OG0004505	n0	SC_4854.t1	SP_4837.t1	SK_4793.t1	SU_2403.t1	1	1	1	1	1	HST3	HST3	HST3	HST3
N0.HOG0004644	OG0004506	n0	SC_4855.t1	SP_4838.t1	SK_4794.t1	SU_2404.t1	1	1	1	1	1	BUB3	BUB3	BUB3	BUB3
N0.HOG0004645	OG0004507	n0	SC_4856.t1	SP_4839.t1	SK_4795.t1	SU_2405.t1	1	1	1	1	1	STI1	STI1	STI1	STI1
N0.HOG0004646	OG0004508	n0	SC_4857.t1	SP_4840.t1	SK_4796.t1	SU_2406.t1	1	1	1	1	1	CIN5	CIN5	CIN5	CIN5
N0.HOG0004647	OG0004509	n0	SC_4858.t1	SP_4841.t1	SK_4797.t1	SU_2407.t1	1	1	1	1	1	DFG16	DFG16	DFG16	DFG16
N0.HOG0004648	OG0004510	n0	SC_4859.t1	SP_4842.t1	SK_4798.t1	SU_2408.t1	1	1	1	1	1	CRS5	CRS5	CRS5	CRS5
N0.HOG0004649	OG0004511	n0	SC_4860.t1	SP_4843.t1	SK_4799.t1	SU_2409.t1	1	1	1	1	1	HMS1	HMS1	HMS1	HMS1
N0.HOG0004650	OG0004512	n0	SC_4862.t1	SP_4844.t1	SK_4800.t1	SU_2410.t1	1	1	1	1	1	EXO1	EXO1	EXO1	EXO1
N0.HOG0004651	OG0004513	n0	SC_4863.t1	SP_4845.t1	SK_4801.t1	SU_2411.t1	1	1	1	1	1	AKR2	AKR2	AKR2	AKR2
N0.HOG0004652	OG0004514	n0	SC_4864.t1	SP_4846.t1	SK_4802.t1	SU_2412.t1	1	1	1	1	1	SHE4	SHE4	SHE4	SHE4
N0.HOG0004653	OG0004515	n0	SC_4865.t1	SP_4847.t1	SK_4803.t1	SU_2413.t1	1	1	1	1	1	PEP12	PEP12	PEP12	PEP12
N0.HOG0004654	OG0004516	n0	SC_4866.t1	SP_4848.t1	SK_4804.t1	SU_2414.t1	1	1	1	1	1	CYC2	CYC2	CYC2	CYC2
N0.HOG0004655	OG0004517	n0	SC_4867.t1	SP_4849.t1	SK_4805.t1	SU_2415.t1	1	1	1	1	1	HIR2	HIR2	HIR2	HIR2
N0.HOG0004656	OG0004518	n0	SC_4868.t1	SP_4850.t1	SK_4806.t1	SU_2416.t1	1	1	1	1	1	CKB2	CKB2	CKB2	CKB2
N0.HOG0004657	OG0004519	n0	SC_4869.t1	SP_4851.t1	SK_4807.t1	SU_2417.t1	1	1	1	1	1	GLO4	GLO4	GLO4	GLO4
N0.HOG0004658	OG0004520	n0	SC_4870.t1	SP_4852.t1	SK_4808.t1	SU_2418.t1	1	1	1	1	1	CUE5	CUE5	CUE5	CUE5
N0.HOG0004659	OG0004521	n0	SC_4871.t1	SP_4853.t1	SK_4809.t1	SU_2419.t1	1	1	1	1	1	WHI2	WHI2	WHI2	WHI2
N0.HOG0004660	OG0004522	n0	SC_4872.t1	SP_4854.t1	SK_4810.t1	SU_2420.t1	1	1	1	1	1	IRC23	IRC23	IRC23	IRC23
N0.HOG0004661	OG0004523	n0	SC_4873.t1	SP_4855.t1	SK_4811.t1	SU_2421.t1	1	1	1	1	1	TOM6	TOM6	TOM6	TOM6
N0.HOG0004662	OG0004524	n0	SC_4874.t1	SP_4856.t1	SK_4812.t1	SU_2422.t1	1	1	1	1	1	DBP5	DBP5	DBP5	DBP5
N0.HOG0004663	OG0004525	n0	SC_4875.t1	SP_4857.t1	SK_4813.t1	SU_2423.t1	1	1	1	1	1	STD1	STD1	STD1	STD1
N0.HOG0004664	OG0004526	n0	SC_4876.t1	SP_4858.t1	SK_4814.t1	SU_2424.t1	1	1	1	1	1	RAT1	RAT1	RAT1	RAT1
N0.HOG0004665	OG0004527	n0	SC_4877.t1	SP_4859.t1	SK_4815.t1	SU_2425.t1	1	1	1	1	1	RSB1	RSB1	RSB1	RSB1
N0.HOG0004666	OG0004528	n0	SC_4878.t1	SP_4860.t1	SK_4816.t1	SU_2426.t1	1	1	1	1	1	ETT1	ETT1	ETT1	ETT1
N0.HOG0004667	OG0004529	n0	SC_4879.t1	SP_4861.t1	SK_4817.t1	SU_2427.t1	1	1	1	1	1	TMC1	TMC1	TMC1	TMC1
N0.HOG0004668	OG0004530	n0	SC_4880.t1	SP_4862.t1	SK_4818.t1	SU_2428.t1	1	1	1	1	1	VHS3	VHS3	VHS3	VHS3
N0.HOG0004669	OG0004531	n0	SC_4881.t1	SP_4863.t1	SK_4819.t1	SU_2429.t1	1	1	1	1	1	NOB1	NOB1	NOB1	NOB1
N0.HOG0004670	OG0004532	n0	SC_4882.t1	SP_4864.t1	SK_4820.t1	SU_2430.t1	1	1	1	1	1	SGT1	SGT1	SGT1	SGT1
N0.HOG0004671	OG0004533	n0	SC_4883.t1	SP_4865.t1	SK_4821.t1	SU_2431.t1	1	1	1	1	1	ASE1	ASE1	ASE1	ASE1
N0.HOG0004672	OG0004534	n0	SC_4884.t1	SP_4866.t1	SK_4823.t1	SU_2432.t1	1	1	1	1	1	LPL1	LPL1	LPL1	LPL1
N0.HOG0004673	OG0004535	n0	SC_4885.t1	SP_4867.t1	SK_4824.t1	SU_2433.t1	1	1	1	1	1	SLD7	SLD7	SLD7	SLD7
N0.HOG0004674	OG0004536	n0	SC_4886.t1	SP_4868.t1	SK_4825.t1	SU_2434.t1	1	1	1	1	1	CKA2	CKA2	CKA2	CKA2
N0.HOG0004675	OG0004537	n0	SC_4887.t1	SP_4869.t1	SK_4826.t1	SU_2435.t1	1	1	1	1	1	YOR062C	YOR062C	YOR062C	YOR062C
N0.HOG0004676	OG0004538	n0	SC_4888.t1	SP_4870.t1	SK_4827.t1	SU_2436.t1	1	1	1	1	1	RPL3	RPL3	RPL3	RPL3
N0.HOG0004677	OG0004539	n0	SC_4889.t1	SP_4871.t1	SK_4828.t1	SU_2437.t1	1	1	1	1	1	YNG1	YNG1	YNG1	YNG1
N0.HOG0004678	OG0004540	n0	SC_4890.t1	SP_4872.t1	SK_4829.t1	SU_2438.t1	1	1	1	1	1	CYT1	CYT1	CYT1	CYT1
N0.HOG0004679	OG0004541	n0	SC_4891.t1	SP_4873.t1	SK_4830.t1	SU_2439.t1	1	1	1	1	1	MSA1	MSA1	MSA1	MSA1
N0.HOG0004680	OG0004542	n0	SC_4892.t1	SP_4874.t1	SK_4831.t1	SU_2440.t1	1	1	1	1	1	ALG8	ALG8	ALG8	ALG8
N0.HOG0004681	OG0004543	n0	SC_4893.t1	SP_4875.t1	SK_4832.t1	SU_2441.t1	1	1	1	1	1	VPS5	VPS5	VPS5	VPS5
N0.HOG0004682	OG0004544	n0	SC_4894.t1	SP_4876.t1	SK_4833.t1	SU_2442.t1	1	1	1	1	1	GYP1	GYP1	GYP1	GYP1
N0.HOG0004683	OG0004545	n0	SC_4897.t1	SP_4878.t1	SK_4834.t1	SU_2443.t1	1	1	1	1	1	SGO1	SGO1	SGO1	SGO1
N0.HOG0004684	OG0004546	n0	SC_4898.t1	SP_4879.t1	SK_4835.t1	SU_2444.t1	1	1	1	1	1	CDC21	CDC21	CDC21	CDC21
N0.HOG0004685	OG0004547	n0	SC_4899.t1	SP_4880.t1	SK_4836.t1	SU_2445.t1	1	1	1	1	1	UFE1	UFE1	UFE1	UFE1
N0.HOG0004686	OG0004548	n0	SC_4900.t1	SP_4881.t1	SK_4837.t1	SU_2446.t1	1	1	1	1	1	SKI7	SKI7	SKI7	SKI7
N0.HOG0004687	OG0004549	n0	SC_4901.t1	SP_4882.t1	SK_4838.t1	SU_2447.t1	1	1	1	1	1	RTS2	RTS2	RTS2	RTS2
N0.HOG0004688	OG0004550	n0	SC_4902.t1	SP_4883.t1	SK_4839.t1	SU_2448.t1	1	1	1	1	1	BUD21	BUD21	BUD21	BUD21
N0.HOG0004689	OG0004551	n0	SC_4903.t1	SP_4884.t1	SK_4840.t1	SU_2449.t1	1	1	1	1	1	ATX2	ATX2	ATX2	ATX2
N0.HOG0004690	OG0004552	n0	SC_4904.t1	SP_4885.t1	SK_4841.t1	SU_2450.t1	1	1	1	1	1	DIA2	DIA2	DIA2	DIA2
N0.HOG0004691	OG0004553	n0	SC_4905.t1	SP_4886.t1	SK_4842.t1	SU_2451.t1	1	1	1	1	1	TGL5	TGL5	TGL5	TGL5
N0.HOG0004692	OG0004554	n0	SC_4906.t1	SP_4887.t1	SK_4843.t1	SU_2452.t1	1	1	1	1	1	WHI5	WHI5	WHI5	WHI5
N0.HOG0004693	OG0004555	n0	SC_4907.t1	SP_4888.t1	SK_4844.t1	SU_2453.t1	1	1	1	1	1	LPX1	LPX1	LPX1	LPX1
N0.HOG0004694	OG0004556	n0	SC_4908.t1	SP_4889.t1	SK_4845.t1	SU_2454.t1	1	1	1	1	1	OST3	OST3	OST3	OST3
N0.HOG0004695	OG0004557	n0	SC_4910.t1	SP_4891.t1	SK_4847.t1	SU_2456.t1	1	1	1	1	1	YVC1	YVC1	YVC1	YVC1
N0.HOG0004696	OG0004558	n0	SC_4911.t1	SP_4892.t1	SK_4848.t1	SU_2457.t1	1	1	1	1	1	VPS21	VPS21	VPS21	VPS21
N0.HOG0004697	OG0004559	n0	SC_4912.t1	SP_4893.t1	SK_4849.t1	SU_2458.t1	1	1	1	1	1	PTC5	PTC5	PTC5	PTC5
N0.HOG0004698	OG0004560	n0	SC_4913.t1	SP_4894.t1	SK_4850.t1	SU_2459.t1	1	1	1	1	1	TMA46	TMA46	TMA46	TMA46
N0.HOG0004699	OG0004561	n0	SC_4914.t1	SP_4895.t1	SK_4851.t1	SU_2460.t1	1	1	1	1	1	ECM3	ECM3	ECM3	ECM3
N0.HOG0004700	OG0004562	n0	SC_4915.t1	SP_4896.t1	SK_4852.t1	SU_2461.t1	1	1	1	1	1	CMR2	CMR2	CMR2	CMR2
N0.HOG0004701	OG0004563	n0	SC_4916.t1	SP_4897.t1	SK_4853.t1	SU_2462.t1	1	1	1	1	1	ARF3	ARF3	ARF3	ARF3
N0.HOG0004702	OG0004564	n0	SC_4917.t1	SP_4898.t1	SK_4854.t1	SU_2463.t1	1	1	1	1	1	RKI1	RKI1	RKI1	RKI1
N0.HOG0004703	OG0004565	n0	SC_4918.t1	SP_4899.t1	SK_4855.t1	SU_2464.t1	1	1	1	1	1	RPS7A	RPS7A	RPS7A	RPS7A
N0.HOG0004704	OG0004566	n0	SC_4919.t1	SP_4900.t1	SK_4856.t1	SU_2465.t1	1	1	1	1	1	YOR097C	YOR097C	YOR097C	YOR097C
N0.HOG0004705	OG0004567	n0	SC_4920.t1	SP_4901.t1	SK_4857.t1	SU_2466.t1	1	1	1	1	1	NUP1	NUP1	NUP1	NUP1
N0.HOG0004706	OG0004568	n0	SC_4921.t1	SP_4902.t1	SK_4858.t1	SU_2467.t1	1	1	1	1	1	KTR1	KTR1	KTR1	KTR1
N0.HOG0004707	OG0004569	n0	SC_4922.t1	SP_4903.t1	SK_4859.t1	SU_2468.t1	1	1	1	1	1	CRC1	CRC1	CRC1	CRC1
N0.HOG0004708	OG0004570	n0	SC_4923.t1	SP_4904.t1	SK_4860.t1	SU_2469.t1	1	1	1	1	1	RAS1	RAS1	RAS1	RAS1
N0.HOG0004709	OG0004571	n0	SC_4924.t1	SP_4905.t1	SK_4861.t1	SU_2470.t1	1	1	1	1	1	OST2	OST2	OST2	OST2
N0.HOG0004710	OG0004572	n0	SC_4925.t1	SP_4906.t1	SK_4862.t1	SU_2471.t1	1	1	1	1	1	PIN2	PIN2	PIN2	PIN2
N0.HOG0004711	OG0004573	n0	SC_4926.t1	SP_4907.t1	SK_4863.t1	SU_2472.t1	1	1	1	1	1	VAM3	VAM3	VAM3	VAM3
N0.HOG0004712	OG0004574	n0	SC_4927.t1	SP_4908.t1	SK_4864.t1	SU_2473.t1	1	1	1	1	1	RGS2	RGS2	RGS2	RGS2
N0.HOG0004713	OG0004575	n0	SC_4930.t1	SP_4911.t1	SK_4867.t1	SU_2476.t1	1	1	1	1	1	TFC7	TFC7	TFC7	TFC7
N0.HOG0004714	OG0004576	n0	SC_4931.t1	SP_4912.t1	SK_4868.t1	SU_2477.t1	1	1	1	1	1	YOR111W	YOR111W	YOR111W	YOR111W
N0.HOG0004715	OG0004577	n0	SC_4932.t1	SP_4913.t1	SK_4869.t1	SU_2478.t1	1	1	1	1	1	CEX1	CEX1	CEX1	CEX1
N0.HOG0004716	OG0004578	n0	SC_4933.t1	SP_4914.t1	SK_4870.t1	SU_2479.t1	1	1	1	1	1	AZF1	AZF1	AZF1	AZF1
N0.HOG0004717	OG0004579	n0	SC_4934.t1	SP_4915.t1	SK_4871.t1	SU_2480.t1	1	1	1	1	1	DPI34	DPI34	DPI34	DPI34
N0.HOG0004718	OG0004580	n0	SC_4935.t1	SP_4916.t1	SK_4872.t1	SU_2481.t1	1	1	1	1	1	TRS33	TRS33	TRS33	TRS33
N0.HOG0004719	OG0004581	n0	SC_4936.t1	SP_4917.t1	SK_4873.t1	SU_2482.t1	1	1	1	1	1	RPO31	RPO31	RPO31	RPO31
N0.HOG0004720	OG0004582	n0	SC_4937.t1	SP_4918.t1	SK_4874.t1	SU_2483.t1	1	1	1	1	1	RPT5	RPT5	RPT5	RPT5
N0.HOG0004721	OG0004583	n0	SC_4938.t1	SP_4919.t1	SK_4875.t1	SU_2484.t1	1	1	1	1	1	RTC5	RTC5	RTC5	RTC5
N0.HOG0004722	OG0004584	n0	SC_4939.t1	SP_4920.t1	SK_4876.t1	SU_2485.t1	1	1	1	1	1	RIO1	RIO1	RIO1	RIO1
N0.HOG0004723	OG0004585	n0	SC_4940.t1	SP_4921.t1	SK_4877.t1	SU_2486.t1	1	1	1	1	1	GCY1	GCY1	GCY1	GCY1
N0.HOG0004724	OG0004586	n0	SC_4941.t1	SP_4922.t1	SK_4878.t1	SU_2487.t1	1	1	1	1	1	PFY1	PFY1	PFY1	PFY1
N0.HOG0004725	OG0004587	n0	SC_4942.t1	SP_4923.t1	SK_4879.t1	SU_2488.t1	1	1	1	1	1	LEO1	LEO1	LEO1	LEO1
N0.HOG0004726	OG0004588	n0	SC_4943.t1	SP_4924.t1	SK_4880.t1	SU_2489.t1	1	1	1	1	1	UBP2	UBP2	UBP2	UBP2
N0.HOG0004727	OG0004589	n0	SC_4944.t1	SP_4925.t1	SK_4881.t1	SU_2490.t1	1	1	1	1	1	CAT5	CAT5	CAT5	CAT5
N0.HOG0004728	OG0004590	n0	SC_4945.t1	SP_4926.t1	SK_4882.t1	SU_2491.t1	1	1	1	1	1	IAH1	IAH1	IAH1	IAH1
N0.HOG0004729	OG0004591	n0	SC_4946.t1	SP_4927.t1	SK_4883.t1	SU_2492.t1	1	1	1	1	1	RGA1	RGA1	RGA1	RGA1
N0.HOG0004730	OG0004592	n0	SC_4947.t1	SP_4928.t1	SK_4884.t1	SU_2493.t1	1	1	1	1	1	ADE2	ADE2	ADE2	ADE2
N0.HOG0004731	OG0004593	n0	SC_4948.t1	SP_4929.t1	SK_4885.t1	SU_2494.t1	1	1	1	1	1	AFI1	AFI1	AFI1	AFI1
N0.HOG0004732	OG0004594	n0	SC_4949.t1	SP_4930.t1	SK_4886.t1	SU_2495.t1	1	1	1	1	1	ORT1	ORT1	ORT1	ORT1
N0.HOG0004733	OG0004595	n0	SC_4950.t1	SP_4931.t1	SK_4887.t1	SU_2496.t1	1	1	1	1	1	YOR131C	YOR131C	YOR131C	YOR131C
N0.HOG0004734	OG0004596	n0	SC_4951.t1	SP_4932.t1	SK_4888.t1	SU_2497.t1	1	1	1	1	1	VPS17	VPS17	VPS17	VPS17
N0.HOG0004735	OG0004597	n0	SC_4953.t1	SP_4934.t1	SK_4890.t1	SU_2499.t1	1	1	1	1	1	BAG7	BAG7	BAG7	BAG7
N0.HOG0004736	OG0004598	n0	SC_4954.t1	SP_4935.t1	SK_4891.t1	SU_2500.t1	1	1	1	1	1	IDH2	IDH2	IDH2	IDH2
N0.HOG0004737	OG0004599	n0	SC_4955.t1	SP_4936.t1	SK_4892.t1	SU_2501.t1	1	1	1	1	1	SIA1	SIA1	SIA1	SIA1
N0.HOG0004738	OG0004600	n0	SC_4956.t1	SP_4937.t1	SK_4893.t1	SU_2502.t1	1	1	1	1	1	RUP1	RUP1	RUP1	RUP1
N0.HOG0004739	OG0004601	n0	SC_4957.t1	SP_4938.t1	SK_4894.t1	SU_2503.t1	1	1	1	1	1	SFL1	SFL1	SFL1	SFL1
N0.HOG0004740	OG0004602	n0	SC_4958.t1	SP_4939.t1	SK_4895.t1	SU_2504.t1	1	1	1	1	1	ARP8	ARP8	ARP8	ARP8
N0.HOG0004741	OG0004603	n0	SC_4959.t1	SP_4940.t1	SK_4896.t1	SU_2505.t1	1	1	1	1	1	LSC1	LSC1	LSC1	LSC1
N0.HOG0004742	OG0004604	n0	SC_4960.t1	SP_4941.t1	SK_4897.t1	SU_2506.t1	1	1	1	1	1	THI80	THI80	THI80	THI80
N0.HOG0004743	OG0004605	n0	SC_4961.t1	SP_4942.t1	SK_4898.t1	SU_2507.t1	1	1	1	1	1	ELG1	ELG1	ELG1	ELG1
N0.HOG0004744	OG0004606	n0	SC_4962.t1	SP_4943.t1	SK_4899.t1	SU_2508.t1	1	1	1	1	1	PNO1	PNO1	PNO1	PNO1
N0.HOG0004745	OG0004607	n0	SC_4963.t1	SP_4944.t1	SK_4900.t1	SU_2509.t1	1	1	1	1	1	MDM32	MDM32	MDM32	MDM32
N0.HOG0004746	OG0004608	n0	SC_4964.t1	SP_4945.t1	SK_4901.t1	SU_2510.t1	1	1	1	1	1	SPP2	SPP2	SPP2	SPP2
N0.HOG0004747	OG0004609	n0	SC_4965.t1	SP_4946.t1	SK_4902.t1	SU_2511.t1	1	1	1	1	1	SMP3	SMP3	SMP3	SMP3
N0.HOG0004748	OG0004610	n0	SC_4966.t1	SP_4947.t1	SK_4903.t1	SU_2512.t1	1	1	1	1	1	MRPL23	MRPL23	MRPL23	MRPL23
N0.HOG0004749	OG0004611	n0	SC_4967.t1	SP_4948.t1	SK_4904.t1	SU_2513.t1	1	1	1	1	1	RPB2	RPB2	RPB2	RPB2
N0.HOG0004750	OG0004612	n0	SC_4968.t1	SP_4949.t1	SK_4905.t1	SU_2514.t1	1	1	1	1	1	ATG40	ATG40	ATG40	ATG40
N0.HOG0004751	OG0004613	n0	SC_4970.t1	SP_4951.t1	SK_4907.t1	SU_2516.t1	1	1	1	1	1	SLP1	SLP1	SLP1	SLP1
N0.HOG0004752	OG0004614	n0	SC_4971.t1	SP_4952.t1	SK_4908.t1	SU_2517.t1	1	1	1	1	1	ISN1	ISN1	ISN1	ISN1
N0.HOG0004753	OG0004615	n0	SC_4972.t1	SP_4953.t1	SK_4909.t1	SU_2518.t1	1	1	1	1	1	NFI1	NFI1	NFI1	NFI1
N0.HOG0004754	OG0004616	n0	SC_4973.t1	SP_4954.t1	SK_4910.t1	SU_2519.t1	1	1	1	1	1	PUP1	PUP1	PUP1	PUP1
N0.HOG0004755	OG0004617	n0	SC_4974.t1	SP_4955.t1	SK_4911.t1	SU_2520.t1	1	1	1	1	1	PET123	PET123	PET123	PET123
N0.HOG0004756	OG0004618	n0	SC_4975.t1	SP_4956.t1	SK_4912.t1	SU_2521.t1	1	1	1	1	1	SME1	SME1	SME1	SME1
N0.HOG0004757	OG0004619	n0	SC_4976.t1	SP_4957.t1	SK_4913.t1	SU_2522.t1	1	1	1	1	1	MTR10	MTR10	MTR10	MTR10
N0.HOG0004758	OG0004620	n0	SC_4977.t1	SP_4958.t1	SK_4914.t1	SU_2523.t1	1	1	1	1	1	PNS1	PNS1	PNS1	PNS1
N0.HOG0004759	OG0004621	n0	SC_4978.t1	SP_4959.t1	SK_4915.t1	SU_2525.t1	1	1	1	1	1	YRR1	YRR1	YRR1	YRR1
N0.HOG0004760	OG0004622	n0	SC_4979.t1	SP_4960.t1	SK_4916.t1	SU_2526.t1	1	1	1	1	1	DDP1	DDP1	DDP1	DDP1
N0.HOG0004761	OG0004623	n0	SC_4980.t1	SP_4961.t1	SK_4917.t1	SU_2527.t1	1	1	1	1	1	GET4	GET4	GET4	GET4
N0.HOG0004762	OG0004624	n0	SC_4981.t1	SP_4962.t1	SK_4918.t1	SU_2528.t1	1	1	1	1	1	SEY1	SEY1	SEY1	SEY1
N0.HOG0004763	OG0004625	n0	SC_4982.t1	SP_4963.t1	SK_4919.t1	SU_2529.t1	1	1	1	1	1	SWT1	SWT1	SWT1	SWT1
N0.HOG0004764	OG0004626	n0	SC_4983.t1	SP_4964.t1	SK_4920.t1	SU_2530.t1	1	1	1	1	1	RPS28A	RPS28A	RPS28A	RPS28A
N0.HOG0004765	OG0004627	n0	SC_4984.t1	SP_4965.t1	SK_4921.t1	SU_2531.t1	1	1	1	1	1	GLN4	GLN4	GLN4	GLN4
N0.HOG0004766	OG0004628	n0	SC_4985.t1	SP_4966.t1	SK_4922.t1	SU_2532.t1	1	1	1	1	1	LCB4	LCB4	LCB4	LCB4
N0.HOG0004767	OG0004629	n0	SC_4986.t1	SP_4967.t1	SK_4923.t1	SU_2533.t1	1	1	1	1	1	YRM1	YRM1	YRM1	YRM1
N0.HOG0004768	OG0004630	n0	SC_4987.t1	SP_4968.t1	SK_4924.t1	SU_2534.t1	1	1	1	1	1	DCS2	DCS2	DCS2	DCS2
N0.HOG0004769	OG0004631	n0	SC_4988.t1	SP_4969.t1	SK_4925.t1	SU_2535.t1	1	1	1	1	1	MED4	MED4	MED4	MED4
N0.HOG0004770	OG0004632	n0	SC_4989.t1	SP_4970.t1	SK_4926.t1	SU_2536.t1	1	1	1	1	1	ALE1	ALE1	ALE1	ALE1
N0.HOG0004771	OG0004633	n0	SC_4990.t1	SP_4971.t1	SK_4927.t1	SU_2537.t1	1	1	1	1	1	HEM15	HEM15	HEM15	HEM15
N0.HOG0004772	OG0004634	n0	SC_4991.t1	SP_4972.t1	SK_4928.t1	SU_2538.t1	1	1	1	1	1	MPC54	MPC54	MPC54	MPC54
N0.HOG0004773	OG0004635	n0	SC_4992.t1	SP_4973.t1	SK_4929.t1	SU_2539.t1	1	1	1	1	1	GAC1	GAC1	GAC1	GAC1
N0.HOG0004774	OG0004636	n0	SC_4993.t1	SP_4974.t1	SK_4930.t1	SU_2540.t1	1	1	1	1	1	SYC1	SYC1	SYC1	SYC1
N0.HOG0004775	OG0004637	n0	SC_4994.t1	SP_4975.t1	SK_4931.t1	SU_2541.t1	1	1	1	1	1	DCI1	DCI1	DCI1	DCI1
N0.HOG0004776	OG0004638	n0	SC_4995.t1	SP_4976.t1	SK_4932.t1	SU_2542.t1	1	1	1	1	1	LAS17	LAS17	LAS17	LAS17
N0.HOG0004777	OG0004639	n0	SC_4997.t1	SP_4978.t1	SK_4934.t1	SU_2544.t1	1	1	1	1	1	SER1	SER1	SER1	SER1
N0.HOG0004778	OG0004640	n0	SC_4999.t1	SP_4980.t1	SK_4936.t1	SU_2546.t1	1	1	1	1	1	YOR186W	YOR186W	YOR186W	YOR186W
N0.HOG0004779	OG0004641	n0	SC_5001.t1	SP_4982.t1	SK_4938.t1	SU_2548.t1	1	1	1	1	1	MSB1	MSB1	MSB1	MSB1
N0.HOG0004780	OG0004642	n0	SC_5002.t1	SP_4983.t1	SK_4939.t1	SU_2549.t1	1	1	1	1	1	IES4	IES4	IES4	IES4
N0.HOG0004781	OG0004643	n0	SC_5003.t1	SP_4984.t1	SK_4940.t1	SU_2550.t1	1	1	1	1	1	SPR1	SPR1	SPR1	SPR1
N0.HOG0004782	OG0004644	n0	SC_5004.t1	SP_4985.t1	SK_4941.t1	SU_2551.t1	1	1	1	1	1	ULS1	ULS1	ULS1	ULS1
N0.HOG0004783	OG0004645	n0	SC_5006.t1	SP_4987.t1	SK_4942.t1	SU_2552.t1	1	1	1	1	1	PEX27	PEX27	PEX27	PEX27
N0.HOG0004784	OG0004646	n0	SC_5007.t1	SP_4988.t1	SK_4943.t1	SU_2553.t1	1	1	1	1	1	TOA1	TOA1	TOA1	TOA1
N0.HOG0004785	OG0004647	n0	SC_5008.t1	SP_4989.t1	SK_4944.t1	SU_2554.t1	1	1	1	1	1	SLK19	SLK19	SLK19	SLK19
N0.HOG0004786	OG0004648	n0	SC_5009.t1	SP_4990.t1	SK_4945.t1	SU_2555.t1	1	1	1	1	1	LIP5	LIP5	LIP5	LIP5
N0.HOG0004787	OG0004649	n0	SC_5010.t1	SP_4991.t1	SK_4946.t1	SU_2556.t1	1	1	1	1	1	MCA1	MCA1	MCA1	MCA1
N0.HOG0004788	OG0004650	n0	SC_5011.t1	SP_4992.t1	SK_4947.t1	SU_2557.t1	1	1	1	1	1	BFR1	BFR1	BFR1	BFR1
N0.HOG0004789	OG0004651	n0	SC_5012.t1	SP_4993.t1	SK_4948.t1	SU_2558.t1	1	1	1	1	1	MRM1	MRM1	MRM1	MRM1
N0.HOG0004790	OG0004652	n0	SC_5013.t1	SP_4994.t1	SK_4949.t1	SU_2559.t1	1	1	1	1	1	HIS3	HIS3	HIS3	HIS3
N0.HOG0004791	OG0004653	n0	SC_5015.t1	SP_4996.t1	SK_4951.t1	SU_2561.t1	1	1	1	1	1	GEP3	GEP3	GEP3	GEP3
N0.HOG0004792	OG0004654	n0	SC_5016.t1	SP_4997.t1	SK_4952.t1	SU_2562.t1	1	1	1	1	1	NOC2	NOC2	NOC2	NOC2
N0.HOG0004793	OG0004655	n0	SC_5017.t1	SP_4998.t1	SK_4953.t1	SU_2563.t1	1	1	1	1	1	RET1	RET1	RET1	RET1
N0.HOG0004794	OG0004656	n0	SC_5018.t1	SP_4999.t1	SK_4954.t1	SU_2564.t1	1	1	1	1	1	PTP2	PTP2	PTP2	PTP2
N0.HOG0004795	OG0004657	n0	SC_5019.t1	SP_5000.t1	SK_4955.t1	SU_2565.t1	1	1	1	1	1	NPT1	NPT1	NPT1	NPT1
N0.HOG0004796	OG0004658	n0	SC_5020.t1	SP_5001.t1	SK_4956.t1	SU_2566.t1	1	1	1	1	1	RPB10	RPB10	RPB10	RPB10
N0.HOG0004797	OG0004659	n0	SC_5021.t1	SP_5002.t1	SK_4957.t1	SU_2567.t1	1	1	1	1	1	MGM1	MGM1	MGM1	MGM1
N0.HOG0004798	OG0004660	n0	SC_5022.t1	SP_5003.t1	SK_4958.t1	SU_2568.t1	1	1	1	1	1	STE4	STE4	STE4	STE4
N0.HOG0004799	OG0004661	n0	SC_5023.t1	SP_5004.t1	SK_4959.t1	SU_2569.t1	1	1	1	1	1	SAS5	SAS5	SAS5	SAS5
N0.HOG0004800	OG0004662	n0	SC_5024.t1	SP_5005.t1	SK_4960.t1	SU_2570.t1	1	1	1	1	1	SPR2	SPR2	SPR2	SPR2
N0.HOG0004801	OG0004663	n0	SC_5025.t1	SP_5006.t1	SK_4961.t1	SU_2571.t1	1	1	1	1	1	AIM41	AIM41	AIM41	AIM41
N0.HOG0004802	OG0004664	n0	SC_5026.t1	SP_5007.t1	SK_4962.t1	SU_2572.t1	1	1	1	1	1	RUD3	RUD3	RUD3	RUD3
N0.HOG0004803	OG0004665	n0	SC_5027.t1	SP_5008.t1	SK_4963.t1	SU_2573.t1	1	1	1	1	1	RFC1	RFC1	RFC1	RFC1
N0.HOG0004804	OG0004666	n0	SC_5028.t1	SP_5009.t1	SK_4964.t1	SU_2574.t1	1	1	1	1	1	STE13	STE13	STE13	STE13
N0.HOG0004805	OG0004667	n0	SC_5029.t1	SP_5010.t1	SK_4965.t1	SU_2575.t1	1	1	1	1	1	RCN2	RCN2	RCN2	RCN2
N0.HOG0004806	OG0004668	n0	SC_5030.t1	SP_5011.t1	SK_4966.t1	SU_2576.t1	1	1	1	1	1	MCT1	MCT1	MCT1	MCT1
N0.HOG0004807	OG0004669	n0	SC_5031.t1	SP_5012.t1	SK_4967.t1	SU_2577.t1	1	1	1	1	1	ODC2	ODC2	ODC2	ODC2
N0.HOG0004808	OG0004670	n0	SC_5032.t1	SP_5013.t1	SK_4968.t1	SU_2578.t1	1	1	1	1	1	DSC3	DSC3	DSC3	DSC3
N0.HOG0004809	OG0004671	n0	SC_5033.t1	SP_5014.t1	SK_4969.t1	SU_2579.t1	1	1	1	1	1	RPB8	RPB8	RPB8	RPB8
N0.HOG0004810	OG0004672	n0	SC_5034.t1	SP_5015.t1	SK_4970.t1	SU_2580.t1	1	1	1	1	1	ISU2	ISU2	ISU2	ISU2
N0.HOG0004811	OG0004673	n0	SC_5035.t1	SP_5016.t1	SK_4971.t1	SU_2581.t1	1	1	1	1	1	HER1	HER1	HER1	HER1
N0.HOG0004812	OG0004674	n0	SC_5036.t1	SP_5017.t1	SK_4972.t1	SU_2582.t1	1	1	1	1	1	MCP1	MCP1	MCP1	MCP1
N0.HOG0004813	OG0004675	n0	SC_5037.t1	SP_5018.t1	SK_4973.t1	SU_2583.t1	1	1	1	1	1	WTM2	WTM2	WTM2	WTM2
N0.HOG0004814	OG0004676	n0	SC_5038.t1	SP_5019.t1	SK_4974.t1	SU_2584.t1	1	1	1	1	1	WTM1	WTM1	WTM1	WTM1
N0.HOG0004815	OG0004677	n0	SC_5039.t1	SP_5020.t1	SK_4975.t1	SU_2585.t1	1	1	1	1	1	MKK1	MKK1	MKK1	MKK1
N0.HOG0004816	OG0004678	n0	SC_5040.t1	SP_5021.t1	SK_4976.t1	SU_2586.t1	1	1	1	1	1	MGE1	MGE1	MGE1	MGE1
N0.HOG0004817	OG0004679	n0	SC_5041.t1	SP_5022.t1	SK_4977.t1	SU_2587.t1	1	1	1	1	1	KIN4	KIN4	KIN4	KIN4
N0.HOG0004818	OG0004680	n0	SC_5043.t1	SP_5024.t1	SK_4979.t1	SU_2589.t1	1	1	1	1	1	DFR1	DFR1	DFR1	DFR1
N0.HOG0004819	OG0004681	n0	SC_5044.t1	SP_5025.t1	SK_4980.t1	SU_2590.t1	1	1	1	1	1	HES1	HES1	HES1	HES1
N0.HOG0004820	OG0004682	n0	SC_5045.t1	SP_5026.t1	SK_4981.t1	SU_2591.t1	1	1	1	1	1	YOR238W	YOR238W	YOR238W	YOR238W
N0.HOG0004821	OG0004683	n0	SC_5046.t1	SP_5027.t1	SK_4982.t1	SU_2592.t1	1	1	1	1	1	ABP140	ABP140	ABP140	ABP140
N0.HOG0004822	OG0004684	n0	SC_5047.t1	SP_5028.t1	SK_4983.t1	SU_2593.t1	1	1	1	1	1	MET7	MET7	MET7	MET7
N0.HOG0004823	OG0004685	n0	SC_5048.t1	SP_5029.t1	SK_4984.t1	SU_2594.t1	1	1	1	1	1	SSP2	SSP2	SSP2	SSP2
N0.HOG0004824	OG0004686	n0	SC_5049.t1	SP_5030.t1	SK_4985.t1	SU_2595.t1	1	1	1	1	1	PUS7	PUS7	PUS7	PUS7
N0.HOG0004825	OG0004687	n0	SC_5050.t1	SP_5031.t1	SK_4986.t1	SU_2596.t1	1	1	1	1	1	ESA1	ESA1	ESA1	ESA1
N0.HOG0004826	OG0004688	n0	SC_5051.t1	SP_5032.t1	SK_4987.t1	SU_2597.t1	1	1	1	1	1	DGA1	DGA1	DGA1	DGA1
N0.HOG0004827	OG0004689	n0	SC_5053.t1	SP_5034.t1	SK_4989.t1	SU_2599.t1	1	1	1	1	1	SRL1	SRL1	SRL1	SRL1
N0.HOG0004828	OG0004690	n0	SC_5054.t1	SP_5035.t1	SK_4990.t1	SU_2600.t1	1	1	1	1	1	APC5	APC5	APC5	APC5
N0.HOG0004829	OG0004691	n0	SC_5055.t1	SP_5036.t1	SK_4991.t1	SU_2601.t1	1	1	1	1	1	CLP1	CLP1	CLP1	CLP1
N0.HOG0004830	OG0004692	n0	SC_5056.t1	SP_5037.t1	SK_4992.t1	SU_2602.t1	1	1	1	1	1	TUM1	TUM1	TUM1	TUM1
N0.HOG0004831	OG0004693	n0	SC_5057.t1	SP_5038.t1	SK_4993.t1	SU_2603.t1	1	1	1	1	1	TMA16	TMA16	TMA16	TMA16
N0.HOG0004832	OG0004694	n0	SC_5058.t1	SP_5039.t1	SK_4994.t1	SU_2604.t1	1	1	1	1	1	NAT5	NAT5	NAT5	NAT5
N0.HOG0004833	OG0004695	n0	SC_5059.t1	SP_5040.t1	SK_4995.t1	SU_2605.t1	1	1	1	1	1	SEC63	SEC63	SEC63	SEC63
N0.HOG0004834	OG0004696	n0	SC_5060.t1	SP_5041.t1	SK_4996.t1	SU_2606.t1	1	1	1	1	1	OSW1	OSW1	OSW1	OSW1
N0.HOG0004835	OG0004697	n0	SC_5061.t1	SP_5042.t1	SK_4997.t1	SU_2607.t1	1	1	1	1	1	TRE2	TRE2	TRE2	TRE2
N0.HOG0004836	OG0004698	n0	SC_5062.t1	SP_5043.t1	SK_4998.t1	SU_2608.t1	1	1	1	1	1	CDC31	CDC31	CDC31	CDC31
N0.HOG0004837	OG0004699	n0	SC_5063.t1	SP_5044.t1	SK_4999.t1	SU_2609.t1	1	1	1	1	1	HNT3	HNT3	HNT3	HNT3
N0.HOG0004838	OG0004700	n0	SC_5064.t1	SP_5045.t1	SK_5000.t1	SU_2610.t1	1	1	1	1	1	RPT4	RPT4	RPT4	RPT4
N0.HOG0004839	OG0004701	n0	SC_5065.t1	SP_5046.t1	SK_5001.t1	SU_2611.t1	1	1	1	1	1	GCD1	GCD1	GCD1	GCD1
N0.HOG0004840	OG0004702	n0	SC_5066.t1	SP_5047.t1	SK_5002.t1	SU_2612.t1	1	1	1	1	1	RPN8	RPN8	RPN8	RPN8
N0.HOG0004841	OG0004703	n0	SC_5067.t1	SP_5048.t1	SK_5003.t1	SU_2613.t1	1	1	1	1	1	GPN2	GPN2	GPN2	GPN2
N0.HOG0004842	OG0004704	n0	SC_5068.t1	SP_5049.t1	SK_5004.t1	SU_2614.t1	1	1	1	1	1	DSE3	DSE3	DSE3	DSE3
N0.HOG0004843	OG0004705	n0	SC_5069.t1	SP_5050.t1	SK_5005.t1	SU_2615.t1	1	1	1	1	1	RBL2	RBL2	RBL2	RBL2
N0.HOG0004844	OG0004706	n0	SC_5070.t1	SP_5051.t1	SK_5006.t1	SU_2616.t1	1	1	1	1	1	PNT1	PNT1	PNT1	PNT1
N0.HOG0004845	OG0004707	n0	SC_5071.t1	SP_5052.t1	SK_5007.t1	SU_2617.t1	1	1	1	1	1	HRK1	HRK1	HRK1	HRK1
N0.HOG0004846	OG0004708	n0	SC_5072.t1	SP_5053.t1	SK_5008.t1	SU_2618.t1	1	1	1	1	1	PAC1	PAC1	PAC1	PAC1
N0.HOG0004847	OG0004709	n0	SC_5073.t1	SP_5054.t1	SK_5009.t1	SU_2619.t1	1	1	1	1	1	VPH1	VPH1	VPH1	VPH1
N0.HOG0004848	OG0004710	n0	SC_5074.t1	SP_5055.t1	SK_5010.t1	SU_2620.t1	1	1	1	1	1	FSF1	FSF1	FSF1	FSF1
N0.HOG0004849	OG0004711	n0	SC_5075.t1	SP_5056.t1	SK_5011.t1	SU_2621.t1	1	1	1	1	1	YTM1	YTM1	YTM1	YTM1
N0.HOG0004850	OG0004712	n0	SC_5076.t1	SP_5057.t1	SK_5012.t1	SU_2622.t1	1	1	1	1	1	TPO4	TPO4	TPO4	TPO4
N0.HOG0004851	OG0004713	n0	SC_5077.t1	SP_5058.t1	SK_5013.t1	SU_2623.t1	1	1	1	1	1	MOD5	MOD5	MOD5	MOD5
N0.HOG0004852	OG0004714	n0	SC_5078.t1	SP_5059.t1	SK_5014.t1	SU_2624.t1	1	1	1	1	1	RIM20	RIM20	RIM20	RIM20
N0.HOG0004853	OG0004715	n0	SC_5079.t1	SP_5060.t1	SK_5015.t1	SU_2625.t1	1	1	1	1	1	CAF20	CAF20	CAF20	CAF20
N0.HOG0004854	OG0004716	n0	SC_5080.t1	SP_5061.t1	SK_5016.t1	SU_2626.t1	1	1	1	1	1	HEM4	HEM4	HEM4	HEM4
N0.HOG0004855	OG0004717	n0	SC_5081.t1	SP_5062.t1	SK_5017.t1	SU_2627.t1	1	1	1	1	1	RFM1	RFM1	RFM1	RFM1
N0.HOG0004856	OG0004718	n0	SC_5082.t1	SP_5063.t1	SK_5018.t1	SU_2628.t1	1	1	1	1	1	FSH3	FSH3	FSH3	FSH3
N0.HOG0004857	OG0004719	n0	SC_5083.t1	SP_5064.t1	SK_5019.t1	SU_2629.t1	1	1	1	1	1	PLP2	PLP2	PLP2	PLP2
N0.HOG0004858	OG0004720	n0	SC_5084.t1	SP_5065.t1	SK_5020.t1	SU_2630.t1	1	1	1	1	1	YOR283W	YOR283W	YOR283W	YOR283W
N0.HOG0004859	OG0004721	n0	SC_5085.t1	SP_5066.t1	SK_5021.t1	SU_2631.t1	1	1	1	1	1	HUA2	HUA2	HUA2	HUA2
N0.HOG0004860	OG0004722	n0	SC_5086.t1	SP_5067.t1	SK_5022.t1	SU_2632.t1	1	1	1	1	1	RDL1	RDL1	RDL1	RDL1
N0.HOG0004861	OG0004723	n0	SC_5087.t1	SP_5068.t1	SK_5023.t1	SU_2633.t1	1	1	1	1	1	RDL2	RDL2	RDL2	RDL2
N0.HOG0004862	OG0004724	n0	SC_5088.t1	SP_5069.t1	SK_5024.t1	SU_2634.t1	1	1	1	1	1	RRP36	RRP36	RRP36	RRP36
N0.HOG0004863	OG0004725	n0	SC_5089.t1	SP_5070.t1	SK_5025.t1	SU_2635.t1	1	1	1	1	1	MPD1	MPD1	MPD1	MPD1
N0.HOG0004864	OG0004726	n0	SC_5090.t1	SP_5071.t1	SK_5026.t1	SU_2636.t1	1	1	1	1	1	YOR289W	YOR289W	YOR289W	YOR289W
N0.HOG0004865	OG0004727	n0	SC_5092.t1	SP_5073.t1	SK_5028.t1	SU_2638.t1	1	1	1	1	1	YPK9	YPK9	YPK9	YPK9
N0.HOG0004866	OG0004728	n0	SC_5093.t1	SP_5074.t1	SK_5029.t1	SU_2639.t1	1	1	1	1	1	YOR292C	YOR292C	YOR292C	YOR292C
N0.HOG0004867	OG0004729	n0	SC_5095.t1	SP_5076.t1	SK_5031.t1	SU_2641.t1	1	1	1	1	1	RRS1	RRS1	RRS1	RRS1
N0.HOG0004868	OG0004730	n0	SC_5096.t1	SP_5077.t1	SK_5032.t1	SU_2642.t1	1	1	1	1	1	UAF30	UAF30	UAF30	UAF30
N0.HOG0004869	OG0004731	n0	SC_5097.t1	SP_5078.t1	SK_5033.t1	SU_2643.t1	1	1	1	1	1	YOR296W	YOR296W	YOR296W	YOR296W
N0.HOG0004870	OG0004732	n0	SC_5098.t1	SP_5079.t1	SK_5034.t1	SU_2644.t1	1	1	1	1	1	TIM18	TIM18	TIM18	TIM18
N0.HOG0004871	OG0004733	n0	SC_5099.t1	SP_5080.t1	SK_5035.t1	SU_2646.t1	1	1	1	1	1	MUM3	MUM3	MUM3	MUM3
N0.HOG0004872	OG0004734	n0	SC_5100.t1	SP_5081.t1	SK_5036.t1	SU_2647.t1	1	1	1	1	1	MBF1	MBF1	MBF1	MBF1
N0.HOG0004873	OG0004735	n0	SC_5101.t1	SP_5082.t1	SK_5037.t1	SU_2648.t1	1	1	1	1	1	BUD7	BUD7	BUD7	BUD7
N0.HOG0004874	OG0004736	n0	SC_5102.t1	SP_5083.t1	SK_5038.t1	SU_2649.t1	1	1	1	1	1	RAX1	RAX1	RAX1	RAX1
N0.HOG0004875	OG0004737	n0	SC_5103.t1	SP_5085.t1	SK_5040.t1	SU_2651.t1	1	1	1	1	1	CPA1	CPA1	CPA1	CPA1
N0.HOG0004876	OG0004738	n0	SC_5104.t1	SP_5086.t1	SK_5041.t1	SU_2652.t1	1	1	1	1	1	ISW2	ISW2	ISW2	ISW2
N0.HOG0004877	OG0004739	n0	SC_5105.t1	SP_5087.t1	SK_5042.t1	SU_2653.t1	1	1	1	1	1	BIL1	BIL1	BIL1	BIL1
N0.HOG0004878	OG0004740	n0	SC_5106.t1	SP_5088.t1	SK_5043.t1	SU_2654.t1	1	1	1	1	1	RRG7	RRG7	RRG7	RRG7
N0.HOG0004879	OG0004741	n0	SC_5107.t1	SP_5089.t1	SK_5044.t1	SU_2655.t1	1	1	1	1	1	MCH5	MCH5	MCH5	MCH5
N0.HOG0004880	OG0004742	n0	SC_5108.t1	SP_5090.t1	SK_5045.t1	SU_2656.t1	1	1	1	1	1	SLY41	SLY41	SLY41	SLY41
N0.HOG0004881	OG0004743	n0	SC_5109.t1	SP_5091.t1	SK_5046.t1	SU_2657.t1	1	1	1	1	1	SNU66	SNU66	SNU66	SNU66
N0.HOG0004882	OG0004744	n0	SC_5110.t1	SP_5092.t1	SK_5047.t1	SU_2658.t1	1	1	1	1	1	NOP58	NOP58	NOP58	NOP58
N0.HOG0004883	OG0004745	n0	SC_5111.t1	SP_5093.t1	SK_5048.t1	SU_2659.t1	1	1	1	1	1	DGK1	DGK1	DGK1	DGK1
N0.HOG0004884	OG0004746	n0	SC_5113.t1	SP_5095.t1	SK_5050.t1	SU_2661.t1	1	1	1	1	1	SPS4	SPS4	SPS4	SPS4
N0.HOG0004885	OG0004747	n0	SC_5114.t1	SP_5096.t1	SK_5051.t1	SU_2662.t1	1	1	1	1	1	SFG1	SFG1	SFG1	SFG1
N0.HOG0004886	OG0004748	n0	SC_5115.t1	SP_5097.t1	SK_5052.t1	SU_2663.t1	1	1	1	1	1	COT1	COT1	COT1	COT1
N0.HOG0004887	OG0004749	n0	SC_5118.t1	SP_5099.t1	SK_5054.t1	SU_2665.t1	1	1	1	1	1	HSH49	HSH49	HSH49	HSH49
N0.HOG0004888	OG0004750	n0	SC_5119.t1	SP_5100.t1	SK_5055.t1	SU_2666.t1	1	1	1	1	1	GNT1	GNT1	GNT1	GNT1
N0.HOG0004889	OG0004751	n0	SC_5121.t1	SP_5102.t1	SK_5057.t1	SU_2668.t1	1	1	1	1	1	LDB19	LDB19	LDB19	LDB19
N0.HOG0004890	OG0004752	n0	SC_5122.t1	SP_5103.t1	SK_5058.t1	SU_2669.t1	1	1	1	1	1	PRO2	PRO2	PRO2	PRO2
N0.HOG0004891	OG0004753	n0	SC_5123.t1	SP_5104.t1	SK_5059.t1	SU_2670.t1	1	1	1	1	1	FRT1	FRT1	FRT1	FRT1
N0.HOG0004892	OG0004754	n0	SC_5124.t1	SP_5105.t1	SK_5060.t1	SU_2671.t1	1	1	1	1	1	MYO2	MYO2	MYO2	MYO2
N0.HOG0004893	OG0004755	n0	SC_5125.t1	SP_5106.t1	SK_5061.t1	SU_2672.t1	1	1	1	1	1	SNC2	SNC2	SNC2	SNC2
N0.HOG0004894	OG0004756	n0	SC_5127.t1	SP_5108.t1	SK_5063.t1	SU_2674.t1	1	1	1	1	1	SCD5	SCD5	SCD5	SCD5
N0.HOG0004895	OG0004757	n0	SC_5128.t1	SP_5109.t1	SK_5064.t1	SU_2675.t1	1	1	1	1	1	MIP1	MIP1	MIP1	MIP1
N0.HOG0004896	OG0004758	n0	SC_5129.t1	SP_5110.t1	SK_5065.t1	SU_2676.t1	1	1	1	1	1	VMA4	VMA4	VMA4	VMA4
N0.HOG0004897	OG0004759	n0	SC_5130.t1	SP_5111.t1	SK_5066.t1	SU_2677.t1	1	1	1	1	1	MRS2	MRS2	MRS2	MRS2
N0.HOG0004898	OG0004760	n0	SC_5131.t1	SP_5112.t1	SK_5067.t1	SU_2678.t1	1	1	1	1	1	ALA1	ALA1	ALA1	ALA1
N0.HOG0004899	OG0004761	n0	SC_5132.t1	SP_5113.t1	SK_5068.t1	SU_2679.t1	1	1	1	1	1	KRE5	KRE5	KRE5	KRE5
N0.HOG0004900	OG0004762	n0	SC_5133.t1	SP_5114.t1	SK_5069.t1	SU_2680.t1	1	1	1	1	1	TEA1	TEA1	TEA1	TEA1
N0.HOG0004901	OG0004763	n0	SC_5134.t1	SP_5115.t1	SK_5070.t1	SU_2681.t1	1	1	1	1	1	YOR338W	YOR338W	YOR338W	YOR338W
N0.HOG0004902	OG0004764	n0	SC_5135.t1	SP_5116.t1	SK_5071.t1	SU_2682.t1	1	1	1	1	1	UBC11	UBC11	UBC11	UBC11
N0.HOG0004903	OG0004765	n0	SC_5136.t1	SP_5117.t1	SK_5072.t1	SU_2683.t1	1	1	1	1	1	RPA43	RPA43	RPA43	RPA43
N0.HOG0004904	OG0004766	n0	SC_5137.t1	SP_5118.t1	SK_5073.t1	SU_2684.t1	1	1	1	1	1	RPA190	RPA190	RPA190	RPA190
N0.HOG0004905	OG0004767	n0	SC_5138.t1	SP_5119.t1	SK_5074.t1	SU_2685.t1	1	1	1	1	1	YOR342C	YOR342C	YOR342C	YOR342C
N0.HOG0004906	OG0004768	n0	SC_5139.t1	SP_5121.t1	SK_5075.t1	SU_2686.t1	1	1	1	1	1	TYE7	TYE7	TYE7	TYE7
N0.HOG0004907	OG0004769	n0	SC_5140.t1	SP_5122.t1	SK_5076.t1	SU_2687.t1	1	1	1	1	1	REV1	REV1	REV1	REV1
N0.HOG0004908	OG0004770	n0	SC_5141.t1	SP_5123.t1	SK_5077.t1	SU_2688.t1	1	1	1	1	1	PYK2	PYK2	PYK2	PYK2
N0.HOG0004909	OG0004771	n0	SC_5142.t1	SP_5124.t1	SK_5078.t1	SU_2689.t1	1	1	1	1	1	PUT4	PUT4	PUT4	PUT4
N0.HOG0004910	OG0004772	n0	SC_5143.t1	SP_5125.t1	SK_5079.t1	SU_2690.t1	1	1	1	1	1	CIN1	CIN1	CIN1	CIN1
N0.HOG0004911	OG0004773	n0	SC_5144.t1	SP_5126.t1	SK_5080.t1	SU_2691.t1	1	1	1	1	1	MNE1	MNE1	MNE1	MNE1
N0.HOG0004912	OG0004774	n0	SC_5145.t1	SP_5127.t1	SK_5081.t1	SU_2692.t1	1	1	1	1	1	MEK1	MEK1	MEK1	MEK1
N0.HOG0004913	OG0004775	n0	SC_5146.t1	SP_5128.t1	SK_5082.t1	SU_2693.t1	1	1	1	1	1	TFB6	TFB6	TFB6	TFB6
N0.HOG0004914	OG0004776	n0	SC_5147.t1	SP_5129.t1	SK_5083.t1	SU_2694.t1	1	1	1	1	1	SOG2	SOG2	SOG2	SOG2
N0.HOG0004915	OG0004777	n0	SC_5148.t1	SP_5130.t1	SK_5084.t1	SU_2695.t1	1	1	1	1	1	MSC6	MSC6	MSC6	MSC6
N0.HOG0004916	OG0004778	n0	SC_5149.t1	SP_5131.t1	SK_5085.t1	SU_2696.t1	1	1	1	1	1	GDS1	GDS1	GDS1	GDS1
N0.HOG0004917	OG0004779	n0	SC_5150.t1	SP_5132.t1	SK_5086.t1	SU_2697.t1	1	1	1	1	1	CIR2	CIR2	CIR2	CIR2
N0.HOG0004918	OG0004780	n0	SC_5151.t1	SP_5133.t1	SK_5087.t1	SU_2698.t1	1	1	1	1	1	SNX3	SNX3	SNX3	SNX3
N0.HOG0004919	OG0004781	n0	SC_5152.t1	SP_5134.t1	SK_5088.t1	SU_2699.t1	1	1	1	1	1	HAP5	HAP5	HAP5	HAP5
N0.HOG0004920	OG0004782	n0	SC_5153.t1	SP_5135.t1	SK_5089.t1	SU_2700.t1	1	1	1	1	1	VTS1	VTS1	VTS1	VTS1
N0.HOG0004921	OG0004783	n0	SC_5154.t1	SP_5136.t1	SK_5090.t1	SU_2701.t1	1	1	1	1	1	PDE2	PDE2	PDE2	PDE2
N0.HOG0004922	OG0004784	n0	SC_5155.t1	SP_5137.t1	SK_5091.t1	SU_2702.t1	1	1	1	1	1	PRT1	PRT1	PRT1	PRT1
N0.HOG0004923	OG0004785	n0	SC_5156.t1	SP_5138.t1	SK_5092.t1	SU_2703.t1	1	1	1	1	1	PRE10	PRE10	PRE10	PRE10
N0.HOG0004924	OG0004786	n0	SC_5157.t1	SP_5139.t1	SK_5094.t1	SU_2705.t1	1	1	1	1	1	PIP2	PIP2	PIP2	PIP2
N0.HOG0004925	OG0004787	n0	SC_5158.t1	SP_5140.t1	SK_5095.t1	SU_2706.t1	1	1	1	1	1	YOR365C	YOR365C	YOR365C	YOR365C
N0.HOG0004926	OG0004788	n0	SC_5159.t1	SP_5141.t1	SK_5096.t1	SU_2707.t1	1	1	1	1	1	SCP1	SCP1	SCP1	SCP1
N0.HOG0004927	OG0004789	n0	SC_5160.t1	SP_5142.t1	SK_5097.t1	SU_2708.t1	1	1	1	1	1	RAD17	RAD17	RAD17	RAD17
N0.HOG0004928	OG0004790	n0	SC_5161.t1	SP_5143.t1	SK_5098.t1	SU_2709.t1	1	1	1	1	1	RPS12	RPS12	RPS12	RPS12
N0.HOG0004929	OG0004791	n0	SC_5162.t1	SP_5144.t1	SK_5099.t1	SU_2710.t1	1	1	1	1	1	MRS6	MRS6	MRS6	MRS6
N0.HOG0004930	OG0004792	n0	SC_5163.t1	SP_5145.t1	SK_5100.t1	SU_2711.t1	1	1	1	1	1	GPB1	GPB1	GPB1	GPB1
N0.HOG0004931	OG0004793	n0	SC_5164.t1	SP_5146.t1	SK_5101.t1	SU_2712.t1	1	1	1	1	1	NDD1	NDD1	NDD1	NDD1
N0.HOG0004932	OG0004794	n0	SC_5165.t1	SP_5147.t1	SK_5102.t1	SU_2713.t1	1	1	1	1	1	NUD1	NUD1	NUD1	NUD1
N0.HOG0004933	OG0004795	n0	SC_5166.t1	SP_5148.t1	SK_5103.t1	SU_2714.t1	1	1	1	1	1	ALD4	ALD4	ALD4	ALD4
N0.HOG0004934	OG0004796	n0	SC_5169.t1	SP_5150.t1	SK_5105.t1	SU_2716.t1	1	1	1	1	1	ATF1	ATF1	ATF1	ATF1
N0.HOG0004935	OG0004797	n0	SC_5170.t1	SP_5151.t1	SK_5106.t1	SU_2717.t1	1	1	1	1	1	AMF1	AMF1	AMF1	AMF1
N0.HOG0004936	OG0004798	n0	SC_5171.t1	SP_5152.t1	SK_5107.t1	SU_2718.t1	1	1	1	1	1	RDR1	RDR1	RDR1	RDR1
N0.HOG0004937	OG0004799	n0	SC_5173.t1	SP_5154.t1	SK_5109.t1	SU_2720.t1	1	1	1	1	1	FIT2	FIT2	FIT2	FIT2
N0.HOG0004938	OG0004800	n0	SC_5175.t1	SP_5156.t1	SK_5111.t1	SU_2722.t1	1	1	1	1	1	FRE5	FRE5	FRE5	FRE5
N0.HOG0004939	OG0004801	n0	SC_5176.t1	SP_5157.t1	SK_5112.t1	SU_3156.t1	1	1	1	1	1	YOR385W	YOR385W	YOR385W	YOR385W
N0.HOG0004940	OG0004802	n0	SC_5177.t1	SP_5158.t1	SK_5113.t1	SU_1342.t1	1	1	1	1	1	PHR1	PHR1	PHR1	PHR1
N0.HOG0004941	OG0004803	n0	SC_5213.t1	SP_5176.t1	SK_5123.t1	SU_5138.t1	1	1	1	1	1	PBI1	PBI1	PBI1	PBI1
N0.HOG0004942	OG0004804	n0	SC_5214.t1	SP_5177.t1	SK_5124.t1	SU_5139.t1	1	1	1	1	1	ATP15	ATP15	ATP15	ATP15
N0.HOG0004943	OG0004805	n0	SC_5215.t1	SP_5178.t1	SK_5125.t1	SU_5140.t1	1	1	1	1	1	MDL2	MDL2	MDL2	MDL2
N0.HOG0004944	OG0004806	n0	SC_5216.t1	SP_5179.t1	SK_5126.t1	SU_5141.t1	1	1	1	1	1	KAR9	KAR9	KAR9	KAR9
N0.HOG0004945	OG0004807	n0	SC_5217.t1	SP_5180.t1	SK_5127.t1	SU_5142.t1	1	1	1	1	1	PLC1	PLC1	PLC1	PLC1
N0.HOG0004946	OG0004808	n0	SC_5218.t1	SP_5181.t1	SK_5128.t1	SU_5143.t1	1	1	1	1	1	ACM1	ACM1	ACM1	ACM1
N0.HOG0004947	OG0004809	n0	SC_5219.t1	SP_5182.t1	SK_5129.t1	SU_5144.t1	1	1	1	1	1	DIM1	DIM1	DIM1	DIM1
N0.HOG0004948	OG0004810	n0	SC_5220.t1	SP_5183.t1	SK_5130.t1	SU_5145.t1	1	1	1	1	1	DIP5	DIP5	DIP5	DIP5
N0.HOG0004949	OG0004811	n0	SC_5221.t1	SP_5184.t1	SK_5131.t1	SU_5146.t1	1	1	1	1	1	YPL264C	YPL264C	YPL264C	YPL264C
N0.HOG0004950	OG0004812	n0	SC_5222.t1	SP_5185.t1	SK_5132.t1	SU_5147.t1	1	1	1	1	1	KEL3	KEL3	KEL3	KEL3
N0.HOG0004951	OG0004813	n0	SC_5223.t1	SP_5186.t1	SK_5133.t1	SU_5148.t1	1	1	1	1	1	FUM1	FUM1	FUM1	FUM1
N0.HOG0004952	OG0004814	n0	SC_5224.t1	SP_5187.t1	SK_5134.t1	SU_5149.t1	1	1	1	1	1	CUB1	CUB1	CUB1	CUB1
N0.HOG0004953	OG0004815	n0	SC_5225.t1	SP_5188.t1	SK_5135.t1	SU_5150.t1	1	1	1	1	1	APM1	APM1	APM1	APM1
N0.HOG0004954	OG0004816	n0	SC_5228.t1	SP_5191.t1	SK_5137.t1	SU_5152.t1	1	1	1	1	1	CLN2	CLN2	CLN2	CLN2
N0.HOG0004955	OG0004817	n0	SC_5229.t1	SP_5192.t1	SK_5138.t1	SU_5153.t1	1	1	1	1	1	BBP1	BBP1	BBP1	BBP1
N0.HOG0004956	OG0004818	n0	SC_5230.t1	SP_5193.t1	SK_5139.t1	SU_5154.t1	1	1	1	1	1	HFI1	HFI1	HFI1	HFI1
N0.HOG0004957	OG0004819	n0	SC_5231.t1	SP_5194.t1	SK_5140.t1	SU_5155.t1	1	1	1	1	1	VIK1	VIK1	VIK1	VIK1
N0.HOG0004958	OG0004820	n0	SC_5232.t1	SP_5195.t1	SK_5141.t1	SU_5156.t1	1	1	1	1	1	YAH1	YAH1	YAH1	YAH1
N0.HOG0004959	OG0004821	n0	SC_5233.t1	SP_5196.t1	SK_5142.t1	SU_5157.t1	1	1	1	1	1	ATG41	ATG41	ATG41	ATG41
N0.HOG0004960	OG0004822	n0	SC_5235.t1	SP_5198.t1	SK_5144.t1	SU_5159.t1	1	1	1	1	1	GYP5	GYP5	GYP5	GYP5
N0.HOG0004961	OG0004823	n0	SC_5236.t1	SP_5199.t1	SK_5145.t1	SU_5160.t1	1	1	1	1	1	GAL4	GAL4	GAL4	GAL4
N0.HOG0004962	OG0004824	n0	SC_5237.t1	SP_5200.t1	SK_5146.t1	SU_5161.t1	1	1	1	1	1	YPL247C	YPL247C	YPL247C	YPL247C
N0.HOG0004963	OG0004825	n0	SC_5238.t1	SP_5201.t1	SK_5147.t1	SU_5162.t1	1	1	1	1	1	RBD2	RBD2	RBD2	RBD2
N0.HOG0004964	OG0004826	n0	SC_5239.t1	SP_5202.t1	SK_5148.t1	SU_5163.t1	1	1	1	1	1	YPL245W	YPL245W	YPL245W	YPL245W
N0.HOG0004965	OG0004827	n0	SC_5240.t1	SP_5203.t1	SK_5149.t1	SU_5164.t1	1	1	1	1	1	HUT1	HUT1	HUT1	HUT1
N0.HOG0004966	OG0004828	n0	SC_5241.t1	SP_5204.t1	SK_5150.t1	SU_5165.t1	1	1	1	1	1	SRP68	SRP68	SRP68	SRP68
N0.HOG0004967	OG0004829	n0	SC_5242.t1	SP_5205.t1	SK_5151.t1	SU_5166.t1	1	1	1	1	1	IQG1	IQG1	IQG1	IQG1
N0.HOG0004968	OG0004830	n0	SC_5243.t1	SP_5206.t1	SK_5152.t1	SU_5167.t1	1	1	1	1	1	CIN2	CIN2	CIN2	CIN2
N0.HOG0004969	OG0004831	n0	SC_5245.t1	SP_5208.t1	SK_5154.t1	SU_5169.t1	1	1	1	1	1	YAR1	YAR1	YAR1	YAR1
N0.HOG0004970	OG0004832	n0	SC_5246.t1	SP_5209.t1	SK_5155.t1	SU_5170.t1	1	1	1	1	1	SUI3	SUI3	SUI3	SUI3
N0.HOG0004971	OG0004833	n0	SC_5247.t1	SP_5210.t1	SK_5156.t1	SU_5171.t1	1	1	1	1	1	ENV7	ENV7	ENV7	ENV7
N0.HOG0004972	OG0004834	n0	SC_5248.t1	SP_5211.t1	SK_5157.t1	SU_5172.t1	1	1	1	1	1	RVB2	RVB2	RVB2	RVB2
N0.HOG0004973	OG0004835	n0	SC_5249.t1	SP_5212.t1	SK_5158.t1	SU_5173.t1	1	1	1	1	1	VMA11	VMA11	VMA11	VMA11
N0.HOG0004974	OG0004836	n0	SC_5250.t1	SP_5213.t1	SK_5159.t1	SU_5174.t1	1	1	1	1	1	NSL1	NSL1	NSL1	NSL1
N0.HOG0004975	OG0004837	n0	SC_5251.t1	SP_5214.t1	SK_5160.t1	SU_5175.t1	1	1	1	1	1	SSO1	SSO1	SSO1	SSO1
N0.HOG0004976	OG0004838	n0	SC_5252.t1	SP_5215.t1	SK_5161.t1	SU_5176.t1	1	1	1	1	1	FAS2	FAS2	FAS2	FAS2
N0.HOG0004977	OG0004839	n0	SC_5253.t1	SP_5216.t1	SK_5162.t1	SU_5177.t1	1	1	1	1	1	USV1	USV1	USV1	USV1
N0.HOG0004978	OG0004840	n0	SC_5254.t1	SP_5217.t1	SK_5163.t1	SU_5178.t1	1	1	1	1	1	YPL229W	YPL229W	YPL229W	YPL229W
N0.HOG0004979	OG0004841	n0	SC_5255.t1	SP_5218.t1	SK_5164.t1	SU_5179.t1	1	1	1	1	1	CET1	CET1	CET1	CET1
N0.HOG0004980	OG0004842	n0	SC_5256.t1	SP_5219.t1	SK_5165.t1	SU_5180.t1	1	1	1	1	1	ALG5	ALG5	ALG5	ALG5
N0.HOG0004981	OG0004843	n0	SC_5257.t1	SP_5220.t1	SK_5166.t1	SU_5181.t1	1	1	1	1	1	NEW1	NEW1	NEW1	NEW1
N0.HOG0004982	OG0004844	n0	SC_5258.t1	SP_5221.t1	SK_5167.t1	SU_5182.t1	1	1	1	1	1	YPL225W	YPL225W	YPL225W	YPL225W
N0.HOG0004983	OG0004845	n0	SC_5259.t1	SP_5222.t1	SK_5168.t1	SU_5183.t1	1	1	1	1	1	MMT2	MMT2	MMT2	MMT2
N0.HOG0004984	OG0004846	n0	SC_5260.t1	SP_5223.t1	SK_5169.t1	SU_5184.t1	1	1	1	1	1	GRE1	GRE1	GRE1	GRE1
N0.HOG0004985	OG0004847	n0	SC_5261.t1	SP_5224.t1	SK_5170.t1	SU_5185.t1	1	1	1	1	1	FMP40	FMP40	FMP40	FMP40
N0.HOG0004986	OG0004848	n0	SC_5264.t1	SP_5227.t1	SK_5173.t1	SU_5188.t1	1	1	1	1	1	PCL8	PCL8	PCL8	PCL8
N0.HOG0004987	OG0004849	n0	SC_5265.t1	SP_5228.t1	SK_5174.t1	SU_5189.t1	1	1	1	1	1	SAR1	SAR1	SAR1	SAR1
N0.HOG0004988	OG0004850	n0	SC_5266.t1	SP_5229.t1	SK_5175.t1	SU_5190.t1	1	1	1	1	1	BMS1	BMS1	BMS1	BMS1
N0.HOG0004989	OG0004851	n0	SC_5267.t1	SP_5230.t1	SK_5176.t1	SU_5191.t1	1	1	1	1	1	YPL216W	YPL216W	YPL216W	YPL216W
N0.HOG0004990	OG0004852	n0	SC_5268.t1	SP_5231.t1	SK_5177.t1	SU_5192.t1	1	1	1	1	1	CBP3	CBP3	CBP3	CBP3
N0.HOG0004991	OG0004853	n0	SC_5269.t1	SP_5232.t1	SK_5178.t1	SU_5193.t1	1	1	1	1	1	THI6	THI6	THI6	THI6
N0.HOG0004992	OG0004854	n0	SC_5270.t1	SP_5233.t1	SK_5179.t1	SU_5194.t1	1	1	1	1	1	LEA1	LEA1	LEA1	LEA1
N0.HOG0004993	OG0004855	n0	SC_5271.t1	SP_5234.t1	SK_5180.t1	SU_5195.t1	1	1	1	1	1	PUS1	PUS1	PUS1	PUS1
N0.HOG0004994	OG0004856	n0	SC_5272.t1	SP_5235.t1	SK_5181.t1	SU_5196.t1	1	1	1	1	1	NIP7	NIP7	NIP7	NIP7
N0.HOG0004995	OG0004857	n0	SC_5273.t1	SP_5236.t1	SK_5182.t1	SU_5197.t1	1	1	1	1	1	SRP72	SRP72	SRP72	SRP72
N0.HOG0004996	OG0004858	n0	SC_5274.t1	SP_5237.t1	SK_5183.t1	SU_5198.t1	1	1	1	1	1	IPL1	IPL1	IPL1	IPL1
N0.HOG0004997	OG0004859	n0	SC_5275.t1	SP_5238.t1	SK_5184.t1	SU_5199.t1	1	1	1	1	1	RKM1	RKM1	RKM1	RKM1
N0.HOG0004998	OG0004860	n0	SC_5276.t1	SP_5239.t1	SK_5185.t1	SU_5200.t1	1	1	1	1	1	TYW1	TYW1	TYW1	TYW1
N0.HOG0004999	OG0004861	n0	SC_5277.t1	SP_5240.t1	SK_5186.t1	SU_5201.t1	1	1	1	1	1	PGC1	PGC1	PGC1	PGC1
N0.HOG0005000	OG0004862	n0	SC_5278.t1	SP_5241.t1	SK_5187.t1	SU_5202.t1	1	1	1	1	1	HRR25	HRR25	HRR25	HRR25
N0.HOG0005001	OG0004863	n0	SC_5279.t1	SP_5242.t1	SK_5188.t1	SU_5203.t1	1	1	1	1	1	TPK2	TPK2	TPK2	TPK2
N0.HOG0005002	OG0004864	n0	SC_5280.t1	SP_5243.t1	SK_5189.t1	SU_5204.t1	1	1	1	1	1	AFT2	AFT2	AFT2	AFT2
N0.HOG0005003	OG0004865	n0	SC_5281.t1	SP_5244.t1	SK_5190.t1	SU_5205.t1	1	1	1	1	1	YIG1	YIG1	YIG1	YIG1
N0.HOG0005004	OG0004866	n0	SC_5282.t1	SP_5245.t1	SK_5191.t1	SU_5206.t1	1	1	1	1	1	CSM4	CSM4	CSM4	CSM4
N0.HOG0005005	OG0004867	n0	SC_5283.t1	SP_5246.t1	SK_5192.t1	SU_5207.t1	1	1	1	1	1	YPL199C	YPL199C	YPL199C	YPL199C
N0.HOG0005006	OG0004868	n0	SC_5285.t1	SP_5248.t1	SK_5194.t1	SU_5209.t1	1	1	1	1	1	OXR1	OXR1	OXR1	OXR1
N0.HOG0005007	OG0004869	n0	SC_5286.t1	SP_5249.t1	SK_5195.t1	SU_5210.t1	1	1	1	1	1	APL5	APL5	APL5	APL5
N0.HOG0005008	OG0004870	n0	SC_5287.t1	SP_5250.t1	SK_5196.t1	SU_5211.t1	1	1	1	1	1	DDC1	DDC1	DDC1	DDC1
N0.HOG0005009	OG0004871	n0	SC_5288.t1	SP_5251.t1	SK_5197.t1	SU_5212.t1	1	1	1	1	1	RSA1	RSA1	RSA1	RSA1
N0.HOG0005010	OG0004872	n0	SC_5289.t1	SP_5252.t1	SK_5198.t1	SU_5213.t1	1	1	1	1	1	PRM3	PRM3	PRM3	PRM3
N0.HOG0005011	OG0004873	n0	SC_5290.t1	SP_5253.t1	SK_5199.t1	SU_5214.t1	1	1	1	1	1	YPL191C	YPL191C	YPL191C	YPL191C
N0.HOG0005012	OG0004874	n0	SC_5291.t1	SP_5254.t1	SK_5200.t1	SU_5215.t1	1	1	1	1	1	NAB3	NAB3	NAB3	NAB3
N0.HOG0005013	OG0004875	n0	SC_5292.t1	SP_5255.t1	SK_5201.t1	SU_5216.t1	1	1	1	1	1	COA2	COA2	COA2	COA2
N0.HOG0005014	OG0004876	n0	SC_5293.t1	SP_5256.t1	SK_5202.t1	SU_5217.t1	1	1	1	1	1	GUP2	GUP2	GUP2	GUP2
N0.HOG0005015	OG0004877	n0	SC_5294.t1	SP_5257.t1	SK_5203.t1	SU_5218.t1	1	1	1	1	1	POS5	POS5	POS5	POS5
N0.HOG0005016	OG0004878	n0	SC_5295.t1	SP_5258.t1	SK_5204.t1	SU_5219.t1	1	1	1	1	1	MF(ALPHA)1	MF(ALPHA)1	MF(ALPHA)1	MF(ALPHA)1
N0.HOG0005017	OG0004879	n0	SC_5296.t1	SP_5259.t1	SK_5205.t1	SU_5220.t1	1	1	1	1	1	UIP4	UIP4	UIP4	UIP4
N0.HOG0005018	OG0004880	n0	SC_5297.t1	SP_5260.t1	SK_5206.t1	SU_5221.t1	1	1	1	1	1	MRN1	MRN1	MRN1	MRN1
N0.HOG0005019	OG0004881	n0	SC_5298.t1	SP_5261.t1	SK_5207.t1	SU_5222.t1	1	1	1	1	1	RTC6	RTC6	RTC6	RTC6
N0.HOG0005020	OG0004882	n0	SC_5299.t1	SP_5262.t1	SK_5208.t1	SU_5223.t1	1	1	1	1	1	RTT10	RTT10	RTT10	RTT10
N0.HOG0005021	OG0004883	n0	SC_5300.t1	SP_5263.t1	SK_5209.t1	SU_5224.t1	1	1	1	1	1	CTI6	CTI6	CTI6	CTI6
N0.HOG0005022	OG0004884	n0	SC_5301.t1	SP_5264.t1	SK_5210.t1	SU_5225.t1	1	1	1	1	1	TCO89	TCO89	TCO89	TCO89
N0.HOG0005023	OG0004885	n0	SC_5302.t1	SP_5265.t1	SK_5211.t1	SU_5226.t1	1	1	1	1	1	PPQ1	PPQ1	PPQ1	PPQ1
N0.HOG0005024	OG0004886	n0	SC_5303.t1	SP_5266.t1	SK_5212.t1	SU_5227.t1	1	1	1	1	1	CBC2	CBC2	CBC2	CBC2
N0.HOG0005025	OG0004887	n0	SC_5304.t1	SP_5267.t1	SK_5213.t1	SU_5228.t1	1	1	1	1	1	CUP9	CUP9	CUP9	CUP9
N0.HOG0005026	OG0004888	n0	SC_5305.t1	SP_5268.t1	SK_5214.t1	SU_5229.t1	1	1	1	1	1	TRE1	TRE1	TRE1	TRE1
N0.HOG0005027	OG0004889	n0	SC_5306.t1	SP_5269.t1	SK_5215.t1	SU_5230.t1	1	1	1	1	1	SPT14	SPT14	SPT14	SPT14
N0.HOG0005028	OG0004890	n0	SC_5307.t1	SP_5270.t1	SK_5216.t1	SU_5231.t1	1	1	1	1	1	NIP100	NIP100	NIP100	NIP100
N0.HOG0005029	OG0004891	n0	SC_5308.t1	SP_5271.t1	SK_5217.t1	SU_5232.t1	1	1	1	1	1	MRPL40	MRPL40	MRPL40	MRPL40
N0.HOG0005030	OG0004892	n0	SC_5309.t1	SP_5272.t1	SK_5218.t1	SU_5233.t1	1	1	1	1	1	COX10	COX10	COX10	COX10
N0.HOG0005031	OG0004893	n0	SC_5311.t1	SP_5274.t1	SK_5219.t1	SU_5235.t1	1	1	1	1	1	DAP1	DAP1	DAP1	DAP1
N0.HOG0005032	OG0004894	n0	SC_5312.t1	SP_5275.t1	SK_5220.t1	SU_5236.t1	1	1	1	1	1	MEX67	MEX67	MEX67	MEX67
N0.HOG0005033	OG0004895	n0	SC_5313.t1	SP_5276.t1	SK_5221.t1	SU_5237.t1	1	1	1	1	1	MRX4	MRX4	MRX4	MRX4
N0.HOG0005034	OG0004896	n0	SC_5314.t1	SP_5277.t1	SK_5222.t1	SU_5238.t1	1	1	1	1	1	REV3	REV3	REV3	REV3
N0.HOG0005035	OG0004897	n0	SC_5315.t1	SP_5278.t1	SK_5223.t1	SU_5239.t1	1	1	1	1	1	ATG29	ATG29	ATG29	ATG29
N0.HOG0005036	OG0004898	n0	SC_5316.t1	SP_5279.t1	SK_5224.t1	SU_5240.t1	1	1	1	1	1	SET6	SET6	SET6	SET6
N0.HOG0005037	OG0004899	n0	SC_5317.t1	SP_5280.t1	SK_5225.t1	SU_5241.t1	1	1	1	1	1	MLH3	MLH3	MLH3	MLH3
N0.HOG0005038	OG0004900	n0	SC_5318.t1	SP_5281.t1	SK_5226.t1	SU_5242.t1	1	1	1	1	1	SVS1	SVS1	SVS1	SVS1
N0.HOG0005039	OG0004901	n0	SC_5319.t1	SP_5282.t1	SK_5227.t1	SU_5243.t1	1	1	1	1	1	YPL162C	YPL162C	YPL162C	YPL162C
N0.HOG0005040	OG0004902	n0	SC_5320.t1	SP_5283.t1	SK_5228.t1	SU_5244.t1	1	1	1	1	1	BEM4	BEM4	BEM4	BEM4
N0.HOG0005041	OG0004903	n0	SC_5321.t1	SP_5284.t1	SK_5229.t1	SU_5245.t1	1	1	1	1	1	CDC60	CDC60	CDC60	CDC60
N0.HOG0005042	OG0004904	n0	SC_5322.t1	SP_5285.t1	SK_5230.t1	SU_5246.t1	1	1	1	1	1	PET20	PET20	PET20	PET20
N0.HOG0005043	OG0004905	n0	SC_5323.t1	SP_5286.t1	SK_5231.t1	SU_5247.t1	1	1	1	1	1	AIM44	AIM44	AIM44	AIM44
N0.HOG0005044	OG0004906	n0	SC_5324.t1	SP_5287.t1	SK_5232.t1	SU_5248.t1	1	1	1	1	1	TGS1	TGS1	TGS1	TGS1
N0.HOG0005045	OG0004907	n0	SC_5325.t1	SP_5288.t1	SK_5233.t1	SU_5249.t1	1	1	1	1	1	PRM4	PRM4	PRM4	PRM4
N0.HOG0005046	OG0004908	n0	SC_5326.t1	SP_5289.t1	SK_5234.t1	SU_5250.t1	1	1	1	1	1	KIP2	KIP2	KIP2	KIP2
N0.HOG0005047	OG0004909	n0	SC_5327.t1	SP_5290.t1	SK_5235.t1	SU_5251.t1	1	1	1	1	1	PEP4	PEP4	PEP4	PEP4
N0.HOG0005048	OG0004910	n0	SC_5328.t1	SP_5291.t1	SK_5236.t1	SU_5252.t1	1	1	1	1	1	RAD53	RAD53	RAD53	RAD53
N0.HOG0005049	OG0004911	n0	SC_5329.t1	SP_5292.t1	SK_5237.t1	SU_5253.t1	1	1	1	1	1	RRD2	RRD2	RRD2	RRD2
N0.HOG0005050	OG0004912	n0	SC_5330.t1	SP_5293.t1	SK_5238.t1	SU_5254.t1	1	1	1	1	1	PRP46	PRP46	PRP46	PRP46
N0.HOG0005051	OG0004913	n0	SC_5331.t1	SP_5294.t1	SK_5239.t1	SU_5255.t1	1	1	1	1	1	YPL150W	YPL150W	YPL150W	YPL150W
N0.HOG0005052	OG0004914	n0	SC_5332.t1	SP_5295.t1	SK_5240.t1	SU_5256.t1	1	1	1	1	1	ATG5	ATG5	ATG5	ATG5
N0.HOG0005053	OG0004915	n0	SC_5333.t1	SP_5296.t1	SK_5241.t1	SU_5257.t1	1	1	1	1	1	PPT2	PPT2	PPT2	PPT2
N0.HOG0005054	OG0004916	n0	SC_5334.t1	SP_5297.t1	SK_5242.t1	SU_5258.t1	1	1	1	1	1	PXA1	PXA1	PXA1	PXA1
N0.HOG0005055	OG0004917	n0	SC_5335.t1	SP_5298.t1	SK_5243.t1	SU_5259.t1	1	1	1	1	1	NOP53	NOP53	NOP53	NOP53
N0.HOG0005056	OG0004918	n0	SC_5336.t1	SP_5299.t1	SK_5244.t1	SU_5260.t1	1	1	1	1	1	KES1	KES1	KES1	KES1
N0.HOG0005057	OG0004919	n0	SC_5337.t1	SP_5300.t1	SK_5245.t1	SU_5261.t1	1	1	1	1	1	POC4	POC4	POC4	POC4
N0.HOG0005058	OG0004920	n0	SC_5339.t1	SP_5302.t1	SK_5247.t1	SU_5263.t1	1	1	1	1	1	FRK1	FRK1	FRK1	FRK1
N0.HOG0005059	OG0004921	n0	SC_5340.t1	SP_5303.t1	SK_5248.t1	SU_5264.t1	1	1	1	1	1	MKK2	MKK2	MKK2	MKK2
N0.HOG0005060	OG0004922	n0	SC_5341.t1	SP_5304.t1	SK_5249.t1	SU_5265.t1	1	1	1	1	1	UME1	UME1	UME1	UME1
N0.HOG0005061	OG0004923	n0	SC_5342.t1	SP_5305.t1	SK_5250.t1	SU_5266.t1	1	1	1	1	1	SPP1	SPP1	SPP1	SPP1
N0.HOG0005062	OG0004924	n0	SC_5343.t1	SP_5306.t1	SK_5251.t1	SU_5267.t1	1	1	1	1	1	GIP3	GIP3	GIP3	GIP3
N0.HOG0005063	OG0004925	n0	SC_5344.t1	SP_5307.t1	SK_5252.t1	SU_5268.t1	1	1	1	1	1	ISU1	ISU1	ISU1	ISU1
N0.HOG0005064	OG0004926	n0	SC_5345.t1	SP_5308.t1	SK_5253.t1	SU_5269.t1	1	1	1	1	1	ODC1	ODC1	ODC1	ODC1
N0.HOG0005065	OG0004927	n0	SC_5346.t1	SP_5309.t1	SK_5254.t1	SU_5270.t1	1	1	1	1	1	RDS2	RDS2	RDS2	RDS2
N0.HOG0005066	OG0004928	n0	SC_5347.t1	SP_5310.t1	SK_5255.t1	SU_5271.t1	1	1	1	1	1	COX11	COX11	COX11	COX11
N0.HOG0005067	OG0004929	n0	SC_5348.t1	SP_5311.t1	SK_5256.t1	SU_5272.t1	1	1	1	1	1	RPL5	RPL5	RPL5	RPL5
N0.HOG0005068	OG0004930	n0	SC_5349.t1	SP_5312.t1	SK_5257.t1	SU_5273.t1	1	1	1	1	1	SPO19	SPO19	SPO19	SPO19
N0.HOG0005069	OG0004931	n0	SC_5350.t1	SP_5313.t1	SK_5258.t1	SU_5274.t1	1	1	1	1	1	TAF14	TAF14	TAF14	TAF14
N0.HOG0005070	OG0004932	n0	SC_5351.t1	SP_5314.t1	SK_5259.t1	SU_5275.t1	1	1	1	1	1	TBF1	TBF1	TBF1	TBF1
N0.HOG0005071	OG0004933	n0	SC_5352.t1	SP_5315.t1	SK_5260.t1	SU_5276.t1	1	1	1	1	1	HHO1	HHO1	HHO1	HHO1
N0.HOG0005072	OG0004934	n0	SC_5353.t1	SP_5316.t1	SK_5261.t1	SU_5277.t1	1	1	1	1	1	NAN1	NAN1	NAN1	NAN1
N0.HOG0005073	OG0004935	n0	SC_5354.t1	SP_5317.t1	SK_5262.t1	SU_5278.t1	1	1	1	1	1	KAP120	KAP120	KAP120	KAP120
N0.HOG0005074	OG0004936	n0	SC_5355.t1	SP_5318.t1	SK_5263.t1	SU_5279.t1	1	1	1	1	1	SPC29	SPC29	SPC29	SPC29
N0.HOG0005075	OG0004937	n0	SC_5356.t1	SP_5319.t1	SK_5264.t1	SU_5280.t1	1	1	1	1	1	RNY1	RNY1	RNY1	RNY1
N0.HOG0005076	OG0004938	n0	SC_5357.t1	SP_5320.t1	SK_5265.t1	SU_5281.t1	1	1	1	1	1	TFB2	TFB2	TFB2	TFB2
N0.HOG0005077	OG0004939	n0	SC_5358.t1	SP_5321.t1	SK_5266.t1	SU_5282.t1	1	1	1	1	1	MEI5	MEI5	MEI5	MEI5
N0.HOG0005078	OG0004940	n0	SC_5359.t1	SP_5322.t1	SK_5267.t1	SU_5283.t1	1	1	1	1	1	VPS30	VPS30	VPS30	VPS30
N0.HOG0005079	OG0004941	n0	SC_5361.t1	SP_5324.t1	SK_5269.t1	SU_5285.t1	1	1	1	1	1	MRP51	MRP51	MRP51	MRP51
N0.HOG0005080	OG0004942	n0	SC_5362.t1	SP_5325.t1	SK_5270.t1	SU_5286.t1	1	1	1	1	1	IDI1	IDI1	IDI1	IDI1
N0.HOG0005081	OG0004943	n0	SC_5363.t1	SP_5326.t1	SK_5271.t1	SU_5287.t1	1	1	1	1	1	HOS3	HOS3	HOS3	HOS3
N0.HOG0005082	OG0004944	n0	SC_5364.t1	SP_5327.t1	SK_5272.t1	SU_5288.t1	1	1	1	1	1	BEM3	BEM3	BEM3	BEM3
N0.HOG0005083	OG0004945	n0	SC_5365.t1	SP_5328.t1	SK_5273.t1	SU_5289.t1	1	1	1	1	1	YPL113C	YPL113C	YPL113C	YPL113C
N0.HOG0005084	OG0004946	n0	SC_5366.t1	SP_5329.t1	SK_5274.t1	SU_5290.t1	1	1	1	1	1	PEX25	PEX25	PEX25	PEX25
N0.HOG0005085	OG0004947	n0	SC_5368.t1	SP_5331.t1	SK_5276.t1	SU_5292.t1	1	1	1	1	1	GDE1	GDE1	GDE1	GDE1
N0.HOG0005086	OG0004948	n0	SC_5369.t1	SP_5332.t1	SK_5277.t1	SU_5293.t1	1	1	1	1	1	MCO76	MCO76	MCO76	MCO76
N0.HOG0005087	OG0004949	n0	SC_5370.t1	SP_5333.t1	SK_5278.t1	SU_5295.t1	1	1	1	1	1	YPL108W	YPL108W	YPL108W	YPL108W
N0.HOG0005088	OG0004950	n0	SC_5371.t1	SP_5334.t1	SK_5279.t1	SU_5296.t1	1	1	1	1	1	DPC25	DPC25	DPC25	DPC25
N0.HOG0005089	OG0004951	n0	SC_5373.t1	SP_5336.t1	SK_5281.t1	SU_5298.t1	1	1	1	1	1	SYH1	SYH1	SYH1	SYH1
N0.HOG0005090	OG0004952	n0	SC_5374.t1	SP_5337.t1	SK_5282.t1	SU_5299.t1	1	1	1	1	1	MSD1	MSD1	MSD1	MSD1
N0.HOG0005091	OG0004953	n0	SC_5375.t1	SP_5338.t1	SK_5283.t1	SU_5300.t1	1	1	1	1	1	FMP30	FMP30	FMP30	FMP30
N0.HOG0005092	OG0004954	n0	SC_5376.t1	SP_5339.t1	SK_5284.t1	SU_5301.t1	1	1	1	1	1	ELP4	ELP4	ELP4	ELP4
N0.HOG0005093	OG0004955	n0	SC_5377.t1	SP_5340.t1	SK_5285.t1	SU_5302.t1	1	1	1	1	1	ATG21	ATG21	ATG21	ATG21
N0.HOG0005094	OG0004956	n0	SC_5378.t1	SP_5341.t1	SK_5286.t1	SU_5303.t1	1	1	1	1	1	INA17	INA17	INA17	INA17
N0.HOG0005095	OG0004957	n0	SC_5379.t1	SP_5342.t1	SK_5287.t1	SU_5304.t1	1	1	1	1	1	MGR2	MGR2	MGR2	MGR2
N0.HOG0005096	OG0004958	n0	SC_5380.t1	SP_5343.t1	SK_5288.t1	SU_5305.t1	1	1	1	1	1	MSY1	MSY1	MSY1	MSY1
N0.HOG0005097	OG0004959	n0	SC_5381.t1	SP_5344.t1	SK_5289.t1	SU_5306.t1	1	1	1	1	1	ERI1	ERI1	ERI1	ERI1
N0.HOG0005098	OG0004960	n0	SC_5382.t1	SP_5345.t1	SK_5290.t1	SU_5307.t1	1	1	1	1	1	PNG1	PNG1	PNG1	PNG1
N0.HOG0005099	OG0004961	n0	SC_5383.t1	SP_5346.t1	SK_5291.t1	SU_5308.t1	1	1	1	1	1	EEB1	EEB1	EEB1	EEB1
N0.HOG0005100	OG0004962	n0	SC_5384.t1	SP_5347.t1	SK_5292.t1	SU_5309.t1	1	1	1	1	1	SEC62	SEC62	SEC62	SEC62
N0.HOG0005101	OG0004963	n0	SC_5385.t1	SP_5348.t1	SK_5293.t1	SU_5310.t1	1	1	1	1	1	NOG1	NOG1	NOG1	NOG1
N0.HOG0005102	OG0004964	n0	SC_5389.t1	SP_5352.t1	SK_5297.t1	SU_5314.t1	1	1	1	1	1	RLM1	RLM1	RLM1	RLM1
N0.HOG0005103	OG0004965	n0	SC_5391.t1	SP_5354.t1	SK_5299.t1	SU_5316.t1	1	1	1	1	1	YDC1	YDC1	YDC1	YDC1
N0.HOG0005104	OG0004966	n0	SC_5392.t1	SP_5355.t1	SK_5300.t1	SU_5317.t1	1	1	1	1	1	ELP3	ELP3	ELP3	ELP3
N0.HOG0005105	OG0004967	n0	SC_5393.t1	SP_5356.t1	SK_5301.t1	SU_5318.t1	1	1	1	1	1	SEC16	SEC16	SEC16	SEC16
N0.HOG0005106	OG0004968	n0	SC_5394.t1	SP_5357.t1	SK_5302.t1	SU_5319.t1	1	1	1	1	1	BRO1	BRO1	BRO1	BRO1
N0.HOG0005107	OG0004969	n0	SC_5395.t1	SP_5358.t1	SK_5303.t1	SU_5320.t1	1	1	1	1	1	SEN54	SEN54	SEN54	SEN54
N0.HOG0005108	OG0004970	n0	SC_5396.t1	SP_5359.t1	SK_5304.t1	SU_5321.t1	1	1	1	1	1	MOT1	MOT1	MOT1	MOT1
N0.HOG0005109	OG0004971	n0	SC_5400.t1	SP_5362.t1	SK_5307.t1	SU_5324.t1	1	1	1	1	1	ATP4	ATP4	ATP4	ATP4
N0.HOG0005110	OG0004972	n0	SC_5401.t1	SP_5363.t1	SK_5308.t1	SU_5325.t1	1	1	1	1	1	YPL077C	YPL077C	YPL077C	YPL077C
N0.HOG0005111	OG0004973	n0	SC_5402.t1	SP_5364.t1	SK_5309.t1	SU_5326.t1	1	1	1	1	1	GPI2	GPI2	GPI2	GPI2
N0.HOG0005112	OG0004974	n0	SC_5403.t1	SP_5365.t1	SK_5310.t1	SU_5327.t1	1	1	1	1	1	GCR1	GCR1	GCR1	GCR1
N0.HOG0005113	OG0004975	n0	SC_5404.t1	SP_5366.t1	SK_5311.t1	SU_5328.t1	1	1	1	1	1	YTA6	YTA6	YTA6	YTA6
N0.HOG0005114	OG0004976	n0	SC_5405.t1	SP_5367.t1	SK_5312.t1	SU_5329.t1	1	1	1	1	1	UBP16	UBP16	UBP16	UBP16
N0.HOG0005115	OG0004977	n0	SC_5406.t1	SP_5368.t1	SK_5313.t1	SU_5330.t1	1	1	1	1	1	YPL071C	YPL071C	YPL071C	YPL071C
N0.HOG0005116	OG0004978	n0	SC_5407.t1	SP_5369.t1	SK_5314.t1	SU_5331.t1	1	1	1	1	1	MUK1	MUK1	MUK1	MUK1
N0.HOG0005117	OG0004979	n0	SC_5408.t1	SP_5370.t1	SK_5315.t1	SU_5332.t1	1	1	1	1	1	BTS1	BTS1	BTS1	BTS1
N0.HOG0005118	OG0004980	n0	SC_5409.t1	SP_5371.t1	SK_5316.t1	SU_5333.t1	1	1	1	1	1	YPL068C	YPL068C	YPL068C	YPL068C
N0.HOG0005119	OG0004981	n0	SC_5410.t1	SP_5372.t1	SK_5317.t1	SU_5334.t1	1	1	1	1	1	HTC1	HTC1	HTC1	HTC1
N0.HOG0005120	OG0004982	n0	SC_5411.t1	SP_5373.t1	SK_5318.t1	SU_5335.t1	1	1	1	1	1	RGL1	RGL1	RGL1	RGL1
N0.HOG0005121	OG0004983	n0	SC_5412.t1	SP_5374.t1	SK_5319.t1	SU_5336.t1	1	1	1	1	1	VPS28	VPS28	VPS28	VPS28
N0.HOG0005122	OG0004984	n0	SC_5413.t1	SP_5375.t1	SK_5320.t1	SU_5337.t1	1	1	1	1	1	CWC27	CWC27	CWC27	CWC27
N0.HOG0005123	OG0004985	n0	SC_5414.t1	SP_5376.t1	SK_5321.t1	SU_5338.t1	1	1	1	1	1	TIM50	TIM50	TIM50	TIM50
N0.HOG0005124	OG0004986	n0	SC_5416.t1	SP_5377.t1	SK_5322.t1	SU_5339.t1	1	1	1	1	1	ALD6	ALD6	ALD6	ALD6
N0.HOG0005125	OG0004987	n0	SC_5417.t1	SP_5378.t1	SK_5323.t1	SU_5340.t1	1	1	1	1	1	MFM1	MFM1	MFM1	MFM1
N0.HOG0005126	OG0004988	n0	SC_5418.t1	SP_5379.t1	SK_5324.t1	SU_5341.t1	1	1	1	1	1	GRX5	GRX5	GRX5	GRX5
N0.HOG0005127	OG0004989	n0	SC_5420.t1	SP_5381.t1	SK_5326.t1	SU_5343.t1	1	1	1	1	1	SUR1	SUR1	SUR1	SUR1
N0.HOG0005128	OG0004990	n0	SC_5421.t1	SP_5382.t1	SK_5327.t1	SU_5344.t1	1	1	1	1	1	LGE1	LGE1	LGE1	LGE1
N0.HOG0005129	OG0004991	n0	SC_5422.t1	SP_5383.t1	SK_5328.t1	SU_5345.t1	1	1	1	1	1	LEE1	LEE1	LEE1	LEE1
N0.HOG0005130	OG0004992	n0	SC_5423.t1	SP_5384.t1	SK_5329.t1	SU_5346.t1	1	1	1	1	1	KTR6	KTR6	KTR6	KTR6
N0.HOG0005131	OG0004993	n0	SC_5424.t1	SP_5385.t1	SK_5330.t1	SU_5347.t1	1	1	1	1	1	OAZ1	OAZ1	OAZ1	OAZ1
N0.HOG0005132	OG0004994	n0	SC_5425.t1	SP_5386.t1	SK_5331.t1	SU_5348.t1	1	1	1	1	1	ARL3	ARL3	ARL3	ARL3
N0.HOG0005133	OG0004995	n0	SC_5426.t1	SP_5387.t1	SK_5332.t1	SU_5349.t1	1	1	1	1	1	MNN9	MNN9	MNN9	MNN9
N0.HOG0005134	OG0004996	n0	SC_5427.t1	SP_5388.t1	SK_5333.t1	SU_5350.t1	1	1	1	1	1	DIG1	DIG1	DIG1	DIG1
N0.HOG0005135	OG0004997	n0	SC_5428.t1	SP_5389.t1	SK_5334.t1	SU_5351.t1	1	1	1	1	1	CAM1	CAM1	CAM1	CAM1
N0.HOG0005136	OG0004998	n0	SC_5429.t1	SP_5390.t1	SK_5335.t1	SU_5352.t1	1	1	1	1	1	SGF11	SGF11	SGF11	SGF11
N0.HOG0005137	OG0004999	n0	SC_5430.t1	SP_5391.t1	SK_5336.t1	SU_5353.t1	1	1	1	1	1	ELC1	ELC1	ELC1	ELC1
N0.HOG0005138	OG0005000	n0	SC_5431.t1	SP_5392.t1	SK_5337.t1	SU_5354.t1	1	1	1	1	1	VPS16	VPS16	VPS16	VPS16
N0.HOG0005139	OG0005001	n0	SC_5432.t1	SP_5393.t1	SK_5338.t1	SU_5355.t1	1	1	1	1	1	NOP4	NOP4	NOP4	NOP4
N0.HOG0005140	OG0005002	n0	SC_5433.t1	SP_5394.t1	SK_5339.t1	SU_5356.t1	1	1	1	1	1	SSN3	SSN3	SSN3	SSN3
N0.HOG0005141	OG0005003	n0	SC_5434.t1	SP_5395.t1	SK_5340.t1	SU_5357.t1	1	1	1	1	1	MRX11	MRX11	MRX11	MRX11
N0.HOG0005142	OG0005004	n0	SC_5435.t1	SP_5396.t1	SK_5341.t1	SU_5358.t1	1	1	1	1	1	ISM1	ISM1	ISM1	ISM1
N0.HOG0005143	OG0005005	n0	SC_5436.t1	SP_5397.t1	SK_5342.t1	SU_5359.t1	1	1	1	1	1	YPL039W	YPL039W	YPL039W	YPL039W
N0.HOG0005144	OG0005006	n0	SC_5437.t1	SP_5398.t1	SK_5343.t1	SU_5360.t1	1	1	1	1	1	MET31	MET31	MET31	MET31
N0.HOG0005145	OG0005007	n0	SC_5438.t1	SP_5399.t1	SK_5344.t1	SU_5361.t1	1	1	1	1	1	EGD1	EGD1	EGD1	EGD1
N0.HOG0005146	OG0005008	n0	SC_5440.t1	SP_5401.t1	SK_5346.t1	SU_5363.t1	1	1	1	1	1	YPL034W	YPL034W	YPL034W	YPL034W
N0.HOG0005147	OG0005009	n0	SC_5441.t1	SP_5402.t1	SK_5347.t1	SU_5364.t1	1	1	1	1	1	SRL4	SRL4	SRL4	SRL4
N0.HOG0005148	OG0005010	n0	SC_5442.t1	SP_5403.t1	SK_5348.t1	SU_5365.t1	1	1	1	1	1	SVL3	SVL3	SVL3	SVL3
N0.HOG0005149	OG0005011	n0	SC_5443.t1	SP_5404.t1	SK_5349.t1	SU_5366.t1	1	1	1	1	1	PHO85	PHO85	PHO85	PHO85
N0.HOG0005150	OG0005012	n0	SC_5444.t1	SP_5405.t1	SK_5350.t1	SU_5367.t1	1	1	1	1	1	TRM44	TRM44	TRM44	TRM44
N0.HOG0005151	OG0005013	n0	SC_5445.t1	SP_5406.t1	SK_5351.t1	SU_5368.t1	1	1	1	1	1	SUV3	SUV3	SUV3	SUV3
N0.HOG0005152	OG0005014	n0	SC_5446.t1	SP_5407.t1	SK_5352.t1	SU_5369.t1	1	1	1	1	1	ERG10	ERG10	ERG10	ERG10
N0.HOG0005153	OG0005015	n0	SC_5447.t1	SP_5408.t1	SK_5353.t1	SU_5370.t1	1	1	1	1	1	SMA1	SMA1	SMA1	SMA1
N0.HOG0005154	OG0005016	n0	SC_5448.t1	SP_5409.t1	SK_5354.t1	SU_5371.t1	1	1	1	1	1	SKS1	SKS1	SKS1	SKS1
N0.HOG0005155	OG0005017	n0	SC_5449.t1	SP_5410.t1	SK_5355.t1	SU_5372.t1	1	1	1	1	1	RMI1	RMI1	RMI1	RMI1
N0.HOG0005156	OG0005018	n0	SC_5450.t1	SP_5411.t1	SK_5356.t1	SU_5373.t1	1	1	1	1	1	MET12	MET12	MET12	MET12
N0.HOG0005157	OG0005019	n0	SC_5451.t1	SP_5412.t1	SK_5357.t1	SU_5374.t1	1	1	1	1	1	RAD1	RAD1	RAD1	RAD1
N0.HOG0005158	OG0005020	n0	SC_5452.t1	SP_5413.t1	SK_5358.t1	SU_5375.t1	1	1	1	1	1	ECM23	ECM23	ECM23	ECM23
N0.HOG0005159	OG0005021	n0	SC_5453.t1	SP_5414.t1	SK_5359.t1	SU_5376.t1	1	1	1	1	1	ULP1	ULP1	ULP1	ULP1
N0.HOG0005160	OG0005022	n0	SC_5454.t1	SP_5415.t1	SK_5360.t1	SU_5377.t1	1	1	1	1	1	VTC3	VTC3	VTC3	VTC3
N0.HOG0005161	OG0005023	n0	SC_5455.t1	SP_5416.t1	SK_5361.t1	SU_5378.t1	1	1	1	1	1	CTF19	CTF19	CTF19	CTF19
N0.HOG0005162	OG0005024	n0	SC_5456.t1	SP_5417.t1	SK_5362.t1	SU_5379.t1	1	1	1	1	1	IRC15	IRC15	IRC15	IRC15
N0.HOG0005163	OG0005025	n0	SC_5457.t1	SP_5418.t1	SK_5363.t1	SU_5380.t1	1	1	1	1	1	SWI1	SWI1	SWI1	SWI1
N0.HOG0005164	OG0005026	n0	SC_5458.t1	SP_5419.t1	SK_5364.t1	SU_5381.t1	1	1	1	1	1	HST2	HST2	HST2	HST2
N0.HOG0005165	OG0005027	n0	SC_5459.t1	SP_5420.t1	SK_5365.t1	SU_5382.t1	1	1	1	1	1	CIP1	CIP1	CIP1	CIP1
N0.HOG0005166	OG0005028	n0	SC_5460.t1	SP_5421.t1	SK_5366.t1	SU_5383.t1	1	1	1	1	1	MRPS16	MRPS16	MRPS16	MRPS16
N0.HOG0005167	OG0005029	n0	SC_5461.t1	SP_5422.t1	SK_5367.t1	SU_5384.t1	1	1	1	1	1	RRP12	RRP12	RRP12	RRP12
N0.HOG0005168	OG0005030	n0	SC_5462.t1	SP_5423.t1	SK_5368.t1	SU_5385.t1	1	1	1	1	1	TAF3	TAF3	TAF3	TAF3
N0.HOG0005169	OG0005031	n0	SC_5463.t1	SP_5424.t1	SK_5369.t1	SU_5386.t1	1	1	1	1	1	RET3	RET3	RET3	RET3
N0.HOG0005170	OG0005032	n0	SC_5464.t1	SP_5425.t1	SK_5370.t1	SU_5387.t1	1	1	1	1	1	RQC2	RQC2	RQC2	RQC2
N0.HOG0005171	OG0005033	n0	SC_5465.t1	SP_5426.t1	SK_5371.t1	SU_5388.t1	1	1	1	1	1	CHL1	CHL1	CHL1	CHL1
N0.HOG0005172	OG0005034	n0	SC_5466.t1	SP_5427.t1	SK_5372.t1	SU_5389.t1	1	1	1	1	1	TFC8	TFC8	TFC8	TFC8
N0.HOG0005173	OG0005035	n0	SC_5467.t1	SP_5428.t1	SK_5373.t1	SU_5390.t1	1	1	1	1	1	NCR1	NCR1	NCR1	NCR1
N0.HOG0005174	OG0005036	n0	SC_5468.t1	SP_5429.t1	SK_5374.t1	SU_5391.t1	1	1	1	1	1	AEP3	AEP3	AEP3	AEP3
N0.HOG0005175	OG0005037	n0	SC_5469.t1	SP_5430.t1	SK_5375.t1	SU_5392.t1	1	1	1	1	1	LSP1	LSP1	LSP1	LSP1
N0.HOG0005176	OG0005038	n0	SC_5470.t1	SP_5431.t1	SK_5376.t1	SU_5393.t1	1	1	1	1	1	ULA1	ULA1	ULA1	ULA1
N0.HOG0005177	OG0005039	n0	SC_5471.t1	SP_5432.t1	SK_5377.t1	SU_5394.t1	1	1	1	1	1	SNF8	SNF8	SNF8	SNF8
N0.HOG0005178	OG0005040	n0	SC_5472.t1	SP_5433.t1	SK_5378.t1	SU_5395.t1	1	1	1	1	1	HAT1	HAT1	HAT1	HAT1
N0.HOG0005179	OG0005041	n0	SC_5473.t1	SP_5434.t1	SK_5379.t1	SU_5396.t1	1	1	1	1	1	CIT3	CIT3	CIT3	CIT3
N0.HOG0005180	OG0005042	n0	SC_5474.t1	SP_5435.t1	SK_5380.t1	SU_5397.t1	1	1	1	1	1	PDH1	PDH1	PDH1	PDH1
N0.HOG0005181	OG0005043	n0	SC_5475.t1	SP_5436.t1	SK_5381.t1	SU_5398.t1	1	1	1	1	1	YPR003C	YPR003C	YPR003C	YPR003C
N0.HOG0005182	OG0005044	n0	SC_5476.t1	SP_5437.t1	SK_5382.t1	SU_5399.t1	1	1	1	1	1	AIM45	AIM45	AIM45	AIM45
N0.HOG0005183	OG0005045	n0	SC_5477.t1	SP_5438.t1	SK_5383.t1	SU_5400.t1	1	1	1	1	1	HAL1	HAL1	HAL1	HAL1
N0.HOG0005184	OG0005046	n0	SC_5478.t1	SP_5439.t1	SK_5384.t1	SU_5401.t1	1	1	1	1	1	ICL2	ICL2	ICL2	ICL2
N0.HOG0005185	OG0005047	n0	SC_5479.t1	SP_5440.t1	SK_5385.t1	SU_5402.t1	1	1	1	1	1	REC8	REC8	REC8	REC8
N0.HOG0005186	OG0005048	n0	SC_5480.t1	SP_5441.t1	SK_5386.t1	SU_5403.t1	1	1	1	1	1	HAA1	HAA1	HAA1	HAA1
N0.HOG0005187	OG0005049	n0	SC_5481.t1	SP_5442.t1	SK_5387.t1	SU_5404.t1	1	1	1	1	1	SUT2	SUT2	SUT2	SUT2
N0.HOG0005188	OG0005050	n0	SC_5482.t1	SP_5443.t1	SK_5388.t1	SU_5405.t1	1	1	1	1	1	RPA135	RPA135	RPA135	RPA135
N0.HOG0005189	OG0005051	n0	SC_5483.t1	SP_5444.t1	SK_5389.t1	SU_5406.t1	1	1	1	1	1	MIN8	MIN8	MIN8	MIN8
N0.HOG0005190	OG0005052	n0	SC_5484.t1	SP_5445.t1	SK_5390.t1	SU_5407.t1	1	1	1	1	1	MRX21	MRX21	MRX21	MRX21
N0.HOG0005191	OG0005053	n0	SC_5485.t1	SP_5446.t1	SK_5391.t1	SU_5408.t1	1	1	1	1	1	CMR3	CMR3	CMR3	CMR3
N0.HOG0005192	OG0005054	n0	SC_5486.t1	SP_5447.t1	SK_5392.t1	SU_5409.t1	1	1	1	1	1	YPR015C	YPR015C	YPR015C	YPR015C
N0.HOG0005193	OG0005055	n0	SC_5487.t1	SP_5448.t1	SK_5393.t1	SU_5410.t1	1	1	1	1	1	TIF6	TIF6	TIF6	TIF6
N0.HOG0005194	OG0005056	n0	SC_5488.t1	SP_5449.t1	SK_5394.t1	SU_5411.t1	1	1	1	1	1	DSS4	DSS4	DSS4	DSS4
N0.HOG0005195	OG0005057	n0	SC_5489.t1	SP_5450.t1	SK_5395.t1	SU_5412.t1	1	1	1	1	1	RLF2	RLF2	RLF2	RLF2
N0.HOG0005196	OG0005058	n0	SC_5490.t1	SP_5451.t1	SK_5396.t1	SU_5413.t1	1	1	1	1	1	MCM4	MCM4	MCM4	MCM4
N0.HOG0005197	OG0005059	n0	SC_5491.t1	SP_5452.t1	SK_5397.t1	SU_5414.t1	1	1	1	1	1	ATP20	ATP20	ATP20	ATP20
N0.HOG0005198	OG0005060	n0	SC_5492.t1	SP_5453.t1	SK_5398.t1	SU_5415.t1	1	1	1	1	1	AGC1	AGC1	AGC1	AGC1
N0.HOG0005199	OG0005061	n0	SC_5493.t1	SP_5454.t1	SK_5399.t1	SU_5416.t1	1	1	1	1	1	SDD4	SDD4	SDD4	SDD4
N0.HOG0005200	OG0005062	n0	SC_5494.t1	SP_5455.t1	SK_5400.t1	SU_5417.t1	1	1	1	1	1	EAF3	EAF3	EAF3	EAF3
N0.HOG0005201	OG0005063	n0	SC_5495.t1	SP_5456.t1	SK_5401.t1	SU_5418.t1	1	1	1	1	1	YME1	YME1	YME1	YME1
N0.HOG0005202	OG0005064	n0	SC_5496.t1	SP_5457.t1	SK_5402.t1	SU_5419.t1	1	1	1	1	1	CCL1	CCL1	CCL1	CCL1
N0.HOG0005203	OG0005065	n0	SC_5497.t1	SP_5458.t1	SK_5403.t1	SU_5420.t1	1	1	1	1	1	ATH1	ATH1	ATH1	ATH1
N0.HOG0005204	OG0005066	n0	SC_5498.t1	SP_5460.t1	SK_5404.t1	SU_5421.t1	1	1	1	1	1	YPR027C	YPR027C	YPR027C	YPR027C
N0.HOG0005205	OG0005067	n0	SC_5499.t1	SP_5461.t1	SK_5405.t1	SU_5422.t1	1	1	1	1	1	YOP1	YOP1	YOP1	YOP1
N0.HOG0005206	OG0005068	n0	SC_5500.t1	SP_5462.t1	SK_5406.t1	SU_5423.t1	1	1	1	1	1	APL4	APL4	APL4	APL4
N0.HOG0005207	OG0005069	n0	SC_5501.t1	SP_5463.t1	SK_5407.t1	SU_5424.t1	1	1	1	1	1	CSR2	CSR2	CSR2	CSR2
N0.HOG0005208	OG0005070	n0	SC_5502.t1	SP_5464.t1	SK_5408.t1	SU_5425.t1	1	1	1	1	1	NTO1	NTO1	NTO1	NTO1
N0.HOG0005209	OG0005071	n0	SC_5503.t1	SP_5465.t1	SK_5409.t1	SU_5426.t1	1	1	1	1	1	SRO7	SRO7	SRO7	SRO7
N0.HOG0005210	OG0005072	n0	SC_5504.t1	SP_5466.t1	SK_5410.t1	SU_5427.t1	1	1	1	1	1	HTS1	HTS1	HTS1	HTS1
N0.HOG0005211	OG0005073	n0	SC_5505.t1	SP_5467.t1	SK_5411.t1	SU_5428.t1	1	1	1	1	1	ARP7	ARP7	ARP7	ARP7
N0.HOG0005212	OG0005074	n0	SC_5506.t1	SP_5468.t1	SK_5412.t1	SU_5429.t1	1	1	1	1	1	GLN1	GLN1	GLN1	GLN1
N0.HOG0005213	OG0005075	n0	SC_5507.t1	SP_5469.t1	SK_5413.t1	SU_5430.t1	1	1	1	1	1	VMA13	VMA13	VMA13	VMA13
N0.HOG0005214	OG0005076	n0	SC_5508.t1	SP_5470.t1	SK_5414.t1	SU_5431.t1	1	1	1	1	1	SPO24	SPO24	SPO24	SPO24
N0.HOG0005215	OG0005077	n0	SC_5509.t1	SP_5471.t1	SK_5415.t1	SU_5432.t1	1	1	1	1	1	ERV2	ERV2	ERV2	ERV2
N0.HOG0005216	OG0005078	n0	SC_5510.t1	SP_5472.t1	SK_5416.t1	SU_5433.t1	1	1	1	1	1	TIP41	TIP41	TIP41	TIP41
N0.HOG0005217	OG0005079	n0	SC_5511.t1	SP_5473.t1	SK_5417.t1	SU_5434.t1	1	1	1	1	1	TIF5	TIF5	TIF5	TIF5
N0.HOG0005218	OG0005080	n0	SC_5512.t1	SP_5474.t1	SK_5418.t1	SU_5435.t1	1	1	1	1	1	PUF2	PUF2	PUF2	PUF2
N0.HOG0005219	OG0005081	n0	SC_5514.t1	SP_5476.t1	SK_5420.t1	SU_5437.t1	1	1	1	1	1	THP3	THP3	THP3	THP3
N0.HOG0005220	OG0005082	n0	SC_5515.t1	SP_5477.t1	SK_5421.t1	SU_5438.t1	1	1	1	1	1	MCM16	MCM16	MCM16	MCM16
N0.HOG0005221	OG0005083	n0	SC_5516.t1	SP_5478.t1	SK_5422.t1	SU_5439.t1	1	1	1	1	1	MSF1	MSF1	MSF1	MSF1
N0.HOG0005222	OG0005084	n0	SC_5517.t1	SP_5479.t1	SK_5423.t1	SU_5440.t1	1	1	1	1	1	TAH18	TAH18	TAH18	TAH18
N0.HOG0005223	OG0005085	n0	SC_5518.t1	SP_5480.t1	SK_5424.t1	SU_5441.t1	1	1	1	1	1	ATG11	ATG11	ATG11	ATG11
N0.HOG0005224	OG0005086	n0	SC_5519.t1	SP_5481.t1	SK_5425.t1	SU_5442.t1	1	1	1	1	1	MAK3	MAK3	MAK3	MAK3
N0.HOG0005225	OG0005087	n0	SC_5520.t1	SP_5482.t1	SK_5426.t1	SU_5443.t1	1	1	1	1	1	NHP6A	NHP6A	NHP6A	NHP6A
N0.HOG0005226	OG0005088	n0	SC_5521.t1	SP_5483.t1	SK_5427.t1	SU_5444.t1	1	1	1	1	1	SMK1	SMK1	SMK1	SMK1
N0.HOG0005227	OG0005089	n0	SC_5522.t1	SP_5484.t1	SK_5428.t1	SU_5445.t1	1	1	1	1	1	SEC8	SEC8	SEC8	SEC8
N0.HOG0005228	OG0005090	n0	SC_5523.t1	SP_5485.t1	SK_5429.t1	SU_5446.t1	1	1	1	1	1	TFB4	TFB4	TFB4	TFB4
N0.HOG0005229	OG0005091	n0	SC_5524.t1	SP_5486.t1	SK_5430.t1	SU_5447.t1	1	1	1	1	1	BRR1	BRR1	BRR1	BRR1
N0.HOG0005230	OG0005092	n0	SC_5525.t1	SP_5487.t1	SK_5431.t1	SU_5448.t1	1	1	1	1	1	YMC1	YMC1	YMC1	YMC1
N0.HOG0005231	OG0005093	n0	SC_5526.t1	SP_5488.t1	SK_5432.t1	SU_5449.t1	1	1	1	1	1	ARO7	ARO7	ARO7	ARO7
N0.HOG0005232	OG0005094	n0	SC_5527.t1	SP_5489.t1	SK_5433.t1	SU_5450.t1	1	1	1	1	1	JID1	JID1	JID1	JID1
N0.HOG0005233	OG0005095	n0	SC_5528.t1	SP_5490.t1	SK_5434.t1	SU_5451.t1	1	1	1	1	1	FCY1	FCY1	FCY1	FCY1
N0.HOG0005234	OG0005096	n0	SC_5529.t1	SP_5491.t1	SK_5435.t1	SU_5452.t1	1	1	1	1	1	YPR063C	YPR063C	YPR063C	YPR063C
N0.HOG0005235	OG0005097	n0	SC_5530.t1	SP_5492.t1	SK_5436.t1	SU_5453.t1	1	1	1	1	1	ROX1	ROX1	ROX1	ROX1
N0.HOG0005236	OG0005098	n0	SC_5531.t1	SP_5493.t1	SK_5437.t1	SU_5454.t1	1	1	1	1	1	UBA3	UBA3	UBA3	UBA3
N0.HOG0005237	OG0005099	n0	SC_5532.t1	SP_5494.t1	SK_5438.t1	SU_5455.t1	1	1	1	1	1	ISA2	ISA2	ISA2	ISA2
N0.HOG0005238	OG0005100	n0	SC_5533.t1	SP_5495.t1	SK_5439.t1	SU_5456.t1	1	1	1	1	1	HOS1	HOS1	HOS1	HOS1
N0.HOG0005239	OG0005101	n0	SC_5534.t1	SP_5496.t1	SK_5440.t1	SU_5457.t1	1	1	1	1	1	SPE3	SPE3	SPE3	SPE3
N0.HOG0005240	OG0005102	n0	SC_5535.t1	SP_5497.t1	SK_5441.t1	SU_5458.t1	1	1	1	1	1	MED1	MED1	MED1	MED1
N0.HOG0005241	OG0005103	n0	SC_5537.t1	SP_5498.t1	SK_5443.t1	SU_5460.t1	1	1	1	1	1	NOT5	NOT5	NOT5	NOT5
N0.HOG0005242	OG0005104	n0	SC_5538.t1	SP_5499.t1	SK_5444.t1	SU_5461.t1	1	1	1	1	1	LTP1	LTP1	LTP1	LTP1
N0.HOG0005243	OG0005105	n0	SC_5540.t1	SP_5501.t1	SK_5446.t1	SU_5463.t1	1	1	1	1	1	OPY2	OPY2	OPY2	OPY2
N0.HOG0005244	OG0005106	n0	SC_5541.t1	SP_5502.t1	SK_5447.t1	SU_5464.t1	1	1	1	1	1	YPR078C	YPR078C	YPR078C	YPR078C
N0.HOG0005245	OG0005107	n0	SC_5545.t1	SP_5506.t1	SK_5451.t1	SU_5469.t1	1	1	1	1	1	DIB1	DIB1	DIB1	DIB1
N0.HOG0005246	OG0005108	n0	SC_5546.t1	SP_5507.t1	SK_5452.t1	SU_5470.t1	1	1	1	1	1	MDM36	MDM36	MDM36	MDM36
N0.HOG0005247	OG0005109	n0	SC_5547.t1	SP_5508.t1	SK_5453.t1	SU_5471.t1	1	1	1	1	1	YPR084W	YPR084W	YPR084W	YPR084W
N0.HOG0005248	OG0005110	n0	SC_5548.t1	SP_5509.t1	SK_5454.t1	SU_5472.t1	1	1	1	1	1	ASA1	ASA1	ASA1	ASA1
N0.HOG0005249	OG0005111	n0	SC_5549.t1	SP_5510.t1	SK_5455.t1	SU_5473.t1	1	1	1	1	1	SUA7	SUA7	SUA7	SUA7
N0.HOG0005250	OG0005112	n0	SC_5550.t1	SP_5511.t1	SK_5456.t1	SU_5474.t1	1	1	1	1	1	SRP54	SRP54	SRP54	SRP54
N0.HOG0005251	OG0005113	n0	SC_5551.t1	SP_5512.t1	SK_5457.t1	SU_5475.t1	1	1	1	1	1	YPR089W	YPR089W	YPR089W	YPR089W
N0.HOG0005252	OG0005114	n0	SC_5552.t1	SP_5513.t1	SK_5458.t1	SU_5476.t1	1	1	1	1	1	NVJ2	NVJ2	NVJ2	NVJ2
N0.HOG0005253	OG0005115	n0	SC_5553.t1	SP_5514.t1	SK_5459.t1	SU_5477.t1	1	1	1	1	1	ASR1	ASR1	ASR1	ASR1
N0.HOG0005254	OG0005116	n0	SC_5554.t1	SP_5515.t1	SK_5460.t1	SU_5478.t1	1	1	1	1	1	RDS3	RDS3	RDS3	RDS3
N0.HOG0005255	OG0005117	n0	SC_5555.t1	SP_5516.t1	SK_5461.t1	SU_5479.t1	1	1	1	1	1	SYT1	SYT1	SYT1	SYT1
N0.HOG0005256	OG0005118	n0	SC_5557.t1	SP_5517.t1	SK_5462.t1	SU_5480.t1	1	1	1	1	1	YPR097W	YPR097W	YPR097W	YPR097W
N0.HOG0005257	OG0005119	n0	SC_5558.t1	SP_5518.t1	SK_5463.t1	SU_5481.t1	1	1	1	1	1	TMH18	TMH18	TMH18	TMH18
N0.HOG0005258	OG0005120	n0	SC_5559.t1	SP_5519.t1	SK_5464.t1	SU_5482.t1	1	1	1	1	1	MRPL51	MRPL51	MRPL51	MRPL51
N0.HOG0005259	OG0005121	n0	SC_5560.t1	SP_5520.t1	SK_5465.t1	SU_5483.t1	1	1	1	1	1	SNT309	SNT309	SNT309	SNT309
N0.HOG0005260	OG0005122	n0	SC_5562.t1	SP_5522.t1	SK_5467.t1	SU_5485.t1	1	1	1	1	1	PRE2	PRE2	PRE2	PRE2
N0.HOG0005261	OG0005123	n0	SC_5563.t1	SP_5523.t1	SK_5468.t1	SU_5486.t1	1	1	1	1	1	FHL1	FHL1	FHL1	FHL1
N0.HOG0005262	OG0005124	n0	SC_5564.t1	SP_5524.t1	SK_5469.t1	SU_5487.t1	1	1	1	1	1	COG4	COG4	COG4	COG4
N0.HOG0005263	OG0005125	n0	SC_5565.t1	SP_5525.t1	SK_5470.t1	SU_5488.t1	1	1	1	1	1	ISR1	ISR1	ISR1	ISR1
N0.HOG0005264	OG0005126	n0	SC_5566.t1	SP_5526.t1	SK_5471.t1	SU_5489.t1	1	1	1	1	1	YTH1	YTH1	YTH1	YTH1
N0.HOG0005265	OG0005127	n0	SC_5567.t1	SP_5527.t1	SK_5472.t1	SU_5490.t1	1	1	1	1	1	RPN7	RPN7	RPN7	RPN7
N0.HOG0005266	OG0005128	n0	SC_5569.t1	SP_5528.t1	SK_5473.t1	SU_5491.t1	1	1	1	1	1	GLD1	GLD1	GLD1	GLD1
N0.HOG0005267	OG0005129	n0	SC_5570.t1	SP_5529.t1	SK_5474.t1	SU_5492.t1	1	1	1	1	1	RPC40	RPC40	RPC40	RPC40
N0.HOG0005268	OG0005130	n0	SC_5572.t1	SP_5531.t1	SK_5476.t1	SU_5494.t1	1	1	1	1	1	MRD1	MRD1	MRD1	MRD1
N0.HOG0005269	OG0005131	n0	SC_5573.t1	SP_5532.t1	SK_5477.t1	SU_5495.t1	1	1	1	1	1	PIS1	PIS1	PIS1	PIS1
N0.HOG0005270	OG0005132	n0	SC_5574.t1	SP_5533.t1	SK_5478.t1	SU_5496.t1	1	1	1	1	1	YPR114W	YPR114W	YPR114W	YPR114W
N0.HOG0005271	OG0005133	n0	SC_5575.t1	SP_5534.t1	SK_5479.t1	SU_5497.t1	1	1	1	1	1	RGC1	RGC1	RGC1	RGC1
N0.HOG0005272	OG0005134	n0	SC_5576.t1	SP_5535.t1	SK_5480.t1	SU_5498.t1	1	1	1	1	1	RRG8	RRG8	RRG8	RRG8
N0.HOG0005273	OG0005135	n0	SC_5577.t1	SP_5536.t1	SK_5481.t1	SU_5499.t1	1	1	1	1	1	YPR117W	YPR117W	YPR117W	YPR117W
N0.HOG0005274	OG0005136	n0	SC_5578.t1	SP_5537.t1	SK_5482.t1	SU_5500.t1	1	1	1	1	1	MRI1	MRI1	MRI1	MRI1
N0.HOG0005275	OG0005137	n0	SC_5579.t1	SP_5538.t1	SK_5483.t1	SU_5501.t1	1	1	1	1	1	CLB2	CLB2	CLB2	CLB2
N0.HOG0005276	OG0005138	n0	SC_5580.t1	SP_5539.t1	SK_5484.t1	SU_5502.t1	1	1	1	1	1	CLB5	CLB5	CLB5	CLB5
N0.HOG0005277	OG0005139	n0	SC_5582.t1	SP_5541.t1	SK_5485.t1	SU_5503.t1	1	1	1	1	1	AXL1	AXL1	AXL1	AXL1
N0.HOG0005278	OG0005140	n0	SC_5583.t1	SP_5542.t1	SK_5486.t1	SU_5504.t1	1	1	1	1	1	CTR1	CTR1	CTR1	CTR1
N0.HOG0005279	OG0005141	n0	SC_5584.t1	SP_5543.t1	SK_5487.t1	SU_5505.t1	1	1	1	1	1	YLH47	YLH47	YLH47	YLH47
N0.HOG0005280	OG0005142	n0	SC_5585.t1	SP_5544.t1	SK_5488.t1	SU_5506.t1	1	1	1	1	1	YPR127W	YPR127W	YPR127W	YPR127W
N0.HOG0005281	OG0005143	n0	SC_5586.t1	SP_5545.t1	SK_5489.t1	SU_5507.t1	1	1	1	1	1	ANT1	ANT1	ANT1	ANT1
N0.HOG0005282	OG0005144	n0	SC_5587.t1	SP_5546.t1	SK_5490.t1	SU_5508.t1	1	1	1	1	1	SCD6	SCD6	SCD6	SCD6
N0.HOG0005283	OG0005145	n0	SC_5588.t1	SP_5547.t1	SK_5491.t1	SU_5509.t1	1	1	1	1	1	NAT3	NAT3	NAT3	NAT3
N0.HOG0005284	OG0005146	n0	SC_5590.t1	SP_5549.t1	SK_5493.t1	SU_5511.t1	1	1	1	1	1	SPN1	SPN1	SPN1	SPN1
N0.HOG0005285	OG0005147	n0	SC_5591.t1	SP_5550.t1	SK_5494.t1	SU_5512.t1	1	1	1	1	1	TOM5	TOM5	TOM5	TOM5
N0.HOG0005286	OG0005148	n0	SC_5592.t1	SP_5551.t1	SK_5495.t1	SU_5513.t1	1	1	1	1	1	MSS18	MSS18	MSS18	MSS18
N0.HOG0005287	OG0005149	n0	SC_5593.t1	SP_5552.t1	SK_5496.t1	SU_5514.t1	1	1	1	1	1	CTF4	CTF4	CTF4	CTF4
N0.HOG0005288	OG0005150	n0	SC_5594.t1	SP_5553.t1	SK_5497.t1	SU_5515.t1	1	1	1	1	1	RRP9	RRP9	RRP9	RRP9
N0.HOG0005289	OG0005151	n0	SC_5596.t1	SP_5555.t1	SK_5499.t1	SU_5517.t1	1	1	1	1	1	LOA1	LOA1	LOA1	LOA1
N0.HOG0005290	OG0005152	n0	SC_5597.t1	SP_5556.t1	SK_5500.t1	SU_5518.t1	1	1	1	1	1	TAZ1	TAZ1	TAZ1	TAZ1
N0.HOG0005291	OG0005153	n0	SC_5598.t1	SP_5557.t1	SK_5501.t1	SU_5519.t1	1	1	1	1	1	KAR3	KAR3	KAR3	KAR3
N0.HOG0005292	OG0005154	n0	SC_5599.t1	SP_5558.t1	SK_5502.t1	SU_5520.t1	1	1	1	1	1	RRP15	RRP15	RRP15	RRP15
N0.HOG0005293	OG0005155	n0	SC_5600.t1	SP_5559.t1	SK_5503.t1	SU_5521.t1	1	1	1	1	1	NOC4	NOC4	NOC4	NOC4
N0.HOG0005294	OG0005156	n0	SC_5602.t1	SP_5561.t1	SK_5505.t1	SU_5523.t1	1	1	1	1	1	YPR145C-A	YPR145C-A	YPR145C-A	YPR145C-A
N0.HOG0005295	OG0005157	n0	SC_5603.t1	SP_5562.t1	SK_5506.t1	SU_5524.t1	1	1	1	1	1	YPR147C	YPR147C	YPR147C	YPR147C
N0.HOG0005296	OG0005158	n0	SC_5604.t1	SP_5563.t1	SK_5507.t1	SU_5525.t1	1	1	1	1	1	YPR148C	YPR148C	YPR148C	YPR148C
N0.HOG0005297	OG0005159	n0	SC_5605.t1	SP_5564.t1	SK_5508.t1	SU_5526.t1	1	1	1	1	1	NCE102	NCE102	NCE102	NCE102
N0.HOG0005298	OG0005160	n0	SC_5606.t1	SP_5565.t1	SK_5509.t1	SU_5527.t1	1	1	1	1	1	SUE1	SUE1	SUE1	SUE1
N0.HOG0005299	OG0005161	n0	SC_5607.t1	SP_5566.t1	SK_5510.t1	SU_5528.t1	1	1	1	1	1	URN1	URN1	URN1	URN1
N0.HOG0005300	OG0005162	n0	SC_5608.t1	SP_5567.t1	SK_5511.t1	SU_5529.t1	1	1	1	1	1	MAY24	MAY24	MAY24	MAY24
N0.HOG0005301	OG0005163	n0	SC_5609.t1	SP_5568.t1	SK_5512.t1	SU_5530.t1	1	1	1	1	1	PIN3	PIN3	PIN3	PIN3
N0.HOG0005302	OG0005164	n0	SC_5610.t1	SP_5569.t1	SK_5513.t1	SU_5531.t1	1	1	1	1	1	NCA2	NCA2	NCA2	NCA2
N0.HOG0005303	OG0005165	n0	SC_5612.t1	SP_5571.t1	SK_5515.t1	SU_5533.t1	1	1	1	1	1	TDA6	TDA6	TDA6	TDA6
N0.HOG0005304	OG0005166	n0	SC_5613.t1	SP_5572.t1	SK_5516.t1	SU_5534.t1	1	1	1	1	1	CUR1	CUR1	CUR1	CUR1
N0.HOG0005305	OG0005167	n0	SC_5615.t1	SP_5574.t1	SK_5518.t1	SU_5536.t1	1	1	1	1	1	GPH1	GPH1	GPH1	GPH1
N0.HOG0005306	OG0005168	n0	SC_5616.t1	SP_5575.t1	SK_5519.t1	SU_5537.t1	1	1	1	1	1	SGV1	SGV1	SGV1	SGV1
N0.HOG0005307	OG0005169	n0	SC_5617.t1	SP_5576.t1	SK_5520.t1	SU_5538.t1	1	1	1	1	1	ORC4	ORC4	ORC4	ORC4
N0.HOG0005308	OG0005170	n0	SC_5618.t1	SP_5577.t1	SK_5521.t1	SU_5539.t1	1	1	1	1	1	TIF3	TIF3	TIF3	TIF3
N0.HOG0005309	OG0005171	n0	SC_5619.t1	SP_5578.t1	SK_5522.t1	SU_5540.t1	1	1	1	1	1	MMS1	MMS1	MMS1	MMS1
N0.HOG0005310	OG0005172	n0	SC_5620.t1	SP_5579.t1	SK_5523.t1	SU_5541.t1	1	1	1	1	1	RHO1	RHO1	RHO1	RHO1
N0.HOG0005311	OG0005173	n0	SC_5621.t1	SP_5580.t1	SK_5524.t1	SU_5542.t1	1	1	1	1	1	MRP2	MRP2	MRP2	MRP2
N0.HOG0005312	OG0005174	n0	SC_5622.t1	SP_5581.t1	SK_5525.t1	SU_5543.t1	1	1	1	1	1	MET16	MET16	MET16	MET16
N0.HOG0005313	OG0005175	n0	SC_5623.t1	SP_5582.t1	SK_5526.t1	SU_5544.t1	1	1	1	1	1	NUT2	NUT2	NUT2	NUT2
N0.HOG0005314	OG0005176	n0	SC_5624.t1	SP_5583.t1	SK_5527.t1	SU_5545.t1	1	1	1	1	1	JIP5	JIP5	JIP5	JIP5
N0.HOG0005315	OG0005177	n0	SC_5625.t1	SP_5584.t1	SK_5528.t1	SU_5546.t1	1	1	1	1	1	YPR170W-B	YPR170W-B	YPR170W-B	YPR170W-B
N0.HOG0005316	OG0005178	n0	SC_5626.t1	SP_5585.t1	SK_5529.t1	SU_5547.t1	1	1	1	1	1	BSP1	BSP1	BSP1	BSP1
N0.HOG0005317	OG0005179	n0	SC_5627.t1	SP_5586.t1	SK_5530.t1	SU_5548.t1	1	1	1	1	1	YPR172W	YPR172W	YPR172W	YPR172W
N0.HOG0005318	OG0005180	n0	SC_5628.t1	SP_5587.t1	SK_5531.t1	SU_5549.t1	1	1	1	1	1	VPS4	VPS4	VPS4	VPS4
N0.HOG0005319	OG0005181	n0	SC_5629.t1	SP_5588.t1	SK_5532.t1	SU_5550.t1	1	1	1	1	1	CSA1	CSA1	CSA1	CSA1
N0.HOG0005320	OG0005182	n0	SC_5630.t1	SP_5589.t1	SK_5533.t1	SU_5551.t1	1	1	1	1	1	DPB2	DPB2	DPB2	DPB2
N0.HOG0005321	OG0005183	n0	SC_5631.t1	SP_5590.t1	SK_5534.t1	SU_5552.t1	1	1	1	1	1	BET2	BET2	BET2	BET2
N0.HOG0005322	OG0005184	n0	SC_5632.t1	SP_5591.t1	SK_5535.t1	SU_5553.t1	1	1	1	1	1	PRP4	PRP4	PRP4	PRP4
N0.HOG0005323	OG0005185	n0	SC_5633.t1	SP_5592.t1	SK_5536.t1	SU_5554.t1	1	1	1	1	1	HDA3	HDA3	HDA3	HDA3
N0.HOG0005324	OG0005186	n0	SC_5634.t1	SP_5593.t1	SK_5537.t1	SU_5555.t1	1	1	1	1	1	AOS1	AOS1	AOS1	AOS1
N0.HOG0005325	OG0005187	n0	SC_5635.t1	SP_5594.t1	SK_5538.t1	SU_5556.t1	1	1	1	1	1	SEC23	SEC23	SEC23	SEC23
N0.HOG0005326	OG0005188	n0	SC_5636.t1	SP_5595.t1	SK_5539.t1	SU_5557.t1	1	1	1	1	1	SMX3	SMX3	SMX3	SMX3
N0.HOG0005327	OG0005189	n0	SC_5637.t1	SP_5596.t1	SK_5540.t1	SU_5558.t1	1	1	1	1	1	DPM1	DPM1	DPM1	DPM1
N0.HOG0005328	OG0005190	n0	SC_5638.t1	SP_5597.t1	SK_5541.t1	SU_5559.t1	1	1	1	1	1	GDB1	GDB1	GDB1	GDB1
N0.HOG0005329	OG0005191	n0	SC_5639.t1	SP_5598.t1	SK_5542.t1	SU_5560.t1	1	1	1	1	1	ATG13	ATG13	ATG13	ATG13
N0.HOG0005330	OG0005192	n0	SC_5640.t1	SP_5599.t1	SK_5543.t1	SU_5561.t1	1	1	1	1	1	PZF1	PZF1	PZF1	PZF1
N0.HOG0005331	OG0005193	n0	SC_5641.t1	SP_5600.t1	SK_5544.t1	SU_5562.t1	1	1	1	1	1	RPO26	RPO26	RPO26	RPO26
N0.HOG0005332	OG0005194	n0	SC_5642.t1	SP_5601.t1	SK_5545.t1	SU_5563.t1	1	1	1	1	1	MLC2	MLC2	MLC2	MLC2
N0.HOG0005333	OG0005195	n0	SC_5643.t1	SP_5602.t1	SK_5546.t1	SU_5564.t1	1	1	1	1	1	SKI3	SKI3	SKI3	SKI3
N0.HOG0005334	OG0005196	n0	SC_5644.t1	SP_5603.t1	SK_5547.t1	SU_5565.t1	1	1	1	1	1	RPC82	RPC82	RPC82	RPC82
N0.HOG0005335	OG0005197	n0	SC_5645.t1	SP_5604.t1	SK_5548.t1	SU_5566.t1	1	1	1	1	1	QCR2	QCR2	QCR2	QCR2
N0.HOG0005336	OG0005198	n0	SC_5647.t1	SP_5606.t1	SK_5550.t1	SU_5568.t1	1	1	1	1	1	HPA2	HPA2	HPA2	HPA2
N0.HOG0005337	OG0005199	n0	SC_5648.t1	SP_5607.t1	SK_5551.t1	SU_5569.t1	1	1	1	1	1	OPT2	OPT2	OPT2	OPT2
